## Supplementary material for "Rhizosphere Microbiomes in a Historical Maize/Soybean Rotation System respond to Host Species and Nitrogen Fertilization at Genus and Sub-genus Levels": Variance scores

ASV	Year	Month	Species	Rotation	Nitrogen	Block	Rep	Residual	Fraction
asv_000918	30.02578786	8.63e-06	2.6310671	0	8.91444687	0.24152459	0.0001062	58.18705875	Rhizosphere
asv_001152	23.17679615	0.5315188	2.96368783	4.24e-06	10.95876377	0.46409252	3.5e-06	61.90513319	Rhizosphere
asv_001065	24.32807896	3.248e-05	2.47057405	4.07e-06	10.03895026	0.02029225	0.00161222	63.1404557	Rhizosphere
asv_001086	25.57389135	7.6e-07	0.69031027	1.37e-06	10.3173618	1.11004358	2e-08	62.30839085	Rhizosphere
asv_001144	21.57646411	1.96230248	3.14228494	0.04784281	6.96064732	1.3089351	1.9e-07	65.00152304	Rhizosphere
asv_001136	24.53622765	0.60788175	1.07520497	8.22e-06	9.77196472	0.97574309	1.209e-05	63.03295751	Rhizosphere
asv_001208	25.3577915	0.86492536	1.82191456	2.471e-05	8.627323	0.50451485	0.00208534	62.82142069	Rhizosphere
asv_001898	15.95284457	0.87003061	1.76513635	0	10.26595994	1.5495917	0	69.59643683	Rhizosphere
asv_001091	25.90307827	1.15455562	0.83707608	7e-08	6.29307717	1.16932737	2.98e-06	64.64288244	Rhizosphere
asv_001169	24.99563093	1.47e-06	2.02209026	0	10.9188902	1.94146451	4e-08	60.12192258	Rhizosphere
asv_001472	19.47544717	0	0	0.00151029	11.22219363	2.87379532	0	66.42705359	Rhizosphere
asv_000856	24.77409487	0.28040913	1.2155811	0.00056104	7.62995218	4.13e-06	4e-08	66.0993975	Rhizosphere
asv_000615	24.71277411	3.93e-06	0.74908733	0.0038683	10.05213658	4.15831947	0	60.32381029	Rhizosphere
asv_000705	27.44537833	2.37e-06	1.64880249	0.17376343	9.79571336	0.39173507	1.094e-05	60.54459402	Rhizosphere
asv_000417	25.57205233	0	0.69300093	0.00017903	10.1298912	3.79121716	2.6e-07	59.81365909	Rhizosphere
asv_000440	27.55115761	1.451e-05	1.46711821	0.20741526	9.83191348	0.3604486	0.00014398	60.58178836	Rhizosphere
asv_000455	22.45449492	1.19e-06	1.88577868	0	13.56987512	6.00925599	1e-08	56.08059408	Rhizosphere
asv_000479	24.43970114	0.37580629	2.07981403	0	9.83623066	0.87241013	2e-08	62.39603773	Rhizosphere
asv_000536	25.16249991	0.69204601	0.75626011	1.607e-05	8.74945976	1.35282651	0	63.28689163	Rhizosphere
asv_003529	8.13580798	1.75451493	0.3778897	5.376e-05	4.00064312	2.048e-05	4.699e-05	85.73102303	Rhizosphere
asv_002810	12.98116745	3.02019103	0.38717582	0.98969902	4.40991707	7.6e-07	0	78.21184885	Rhizosphere
asv_004727	12.99571595	2.44319317	3.97765799	5.8e-07	6.7837118	0.36463465	1.37e-05	73.43507216	Rhizosphere
asv_004448	9.34506011	5.23924566	0.61162336	3.01e-06	1.76213455	0	6.98e-06	83.04192634	Rhizosphere
asv_004822	14.20146352	2.8499071	1.202e-05	3e-08	5.07359432	2.58272582	2.193e-05	75.29227525	Rhizosphere
asv_005243	15.25832757	1.52281829	0.63657167	0.00044714	5.6793612	3.20157467	0	73.70089947	Rhizosphere
asv_003233	12.55277377	2.01987048	2.0533664	1.853e-05	4.91808037	2e-07	1.84e-06	78.45588841	Rhizosphere
asv_003514	14.2144372	1.54e-06	0	5.93e-06	5.65180144	0.34048511	2.84e-06	79.79326594	Rhizosphere
asv_002898	15.49741652	2.50658475	0.95032438	0	4.64378983	0.70855811	0.21734257	75.47598384	Rhizosphere
asv_002925	11.33546929	0	4.51660636	1.56166859	10.06876739	2.84867834	0.0004515	69.66835853	Rhizosphere
asv_005025	16.54114533	2.37717473	0.68413931	0.02420229	4.84871678	0.01771206	0.00115309	75.50575642	Rhizosphere
asv_004085	18.57223786	0.97872552	0.96696738	0	4.13933284	6.96e-06	2.04e-06	75.34272738	Rhizosphere
asv_004027	15.34432965	2.62804216	1.02931892	7.21e-06	4.53546748	0.83533595	0.25173107	75.37576757	Rhizosphere
asv_004104	12.92110207	3.07987743	0.38220028	1.14959302	4.62686659	9.26e-06	0	77.84035135	Rhizosphere
asv_003633	17.43772189	0.43000292	4.58656621	5.89e-06	8.89038154	0	9.48e-06	68.65531208	Rhizosphere
asv_004198	12.52508342	2.16272743	2.06554282	0	5.04063552	2.12e-06	2.339e-05	78.20598531	Rhizosphere
asv_004312	14.23429447	4.59e-06	0	2.1e-07	5.87424108	0.36400863	1.1e-07	79.52745091	Rhizosphere
asv_004451	8.03817466	1.77433016	0.41369229	0	4.02232679	5e-08	0.00017323	85.75130282	Rhizosphere
asv_007136	13.18619092	3.61576396	0.72239514	6.42e-06	4.08366008	1.8299008	0.31985341	76.24222927	Rhizosphere
asv_006182	15.26616313	1.55978929	0.53607807	5.02e-05	5.73336884	3.33168683	1.068e-05	73.57285296	Rhizosphere
asv_006325	13.09770134	2.67090599	3.99388727	8.4e-07	6.77457358	0.28904417	5.24e-06	73.17388157	Rhizosphere
asv_007135	9.31362057	5.62225013	0.63172617	0	1.74608359	0.00020141	0	82.68611813	Rhizosphere
asv_005411	14.18296919	2.95426273	0.00015948	1.683e-05	5.06306437	2.53565327	2.19e-06	75.26387195	Rhizosphere
asv_003720	10.22115155	0	4.01072899	2.5879366	9.12574085	2.47012882	0	71.58431319	Rhizosphere
asv_006294	16.42467314	2.09771162	0.89480148	8.09e-06	4.27440323	2.05e-06	6e-08	76.30840033	Rhizosphere
asv_003193	18.7218351	1.08677802	0.8896408	0	4.18045324	4.64e-05	0	75.12124644	Rhizosphere
asv_002756	17.38412618	0.29385742	4.68067695	0	8.56184953	0	4.8e-07	69.07948944	Rhizosphere
asv_000054	59.16737766	20.15097456	1.381e-05	0	0	5e-07	1.06e-06	20.68163242	Rhizosphere
asv_000053	60.04041225	20.20934514	0	2.5e-06	4.049e-05	1.23e-06	0	19.75019839	Rhizosphere
asv_000056	60.95258362	20.5038712	1.546e-05	6.935e-05	2.1e-06	0	1.2e-06	18.54345708	Rhizosphere
asv_000088	59.07195606	20.21218472	3.1e-07	0	0	2.6e-07	0	20.71585865	Rhizosphere
asv_000051	60.19015035	19.22607933	2.4e-07	2.8e-07	9e-08	9.1e-07	0	20.58376881	Rhizosphere
asv_000060	58.97987411	20.18495293	4e-08	0.25739031	0	0	0	20.5777826	Rhizosphere
asv_000029	61.14496672	19.25775821	2.033e-05	6.14e-06	1.03e-06	4.243e-05	7e-08	19.59720506	Rhizosphere
asv_000037	57.5222615	20.74396734	1.337e-05	0	0	0	2.042e-05	21.73373737	Rhizosphere
asv_000034	63.15913231	19.48658821	3.5e-07	1.199e-05	0.00054117	6.6e-07	4.08e-06	17.35372123	Rhizosphere
asv_000032	63.46787354	17.99383222	1.18e-06	5.2e-07	0.00038063	1.1e-07	2.42e-06	18.53790937	Rhizosphere
asv_000038	60.10394252	20.3376795	0.00057154	4e-08	2.81e-06	8.4e-07	8.65e-06	19.5577941	Rhizosphere
asv_000052	60.22459329	18.92800808	0	1.5e-06	4.455e-05	3.8e-07	2.149e-05	20.84733071	Rhizosphere
asv_000046	62.37478943	19.32788917	8.5e-07	0	8.889e-05	7.898e-05	9e-08	18.29715259	Rhizosphere
asv_000059	60.04012004	20.35677124	1.507e-05	9.94e-06	3.04e-06	7.82e-06	3.09e-06	19.60306977	Rhizosphere
asv_000093	60.02480152	20.516399	0.00013584	0	7.1e-07	3.13e-06	1.7e-07	19.45865962	Rhizosphere
asv_000078	59.18717883	20.17081275	0	0.000199	6.453e-05	0	0	20.6417449	Rhizosphere
asv_000105	58.97517148	20.48661027	4.1e-07	0	1e-08	4.63e-06	4e-08	20.53821316	Rhizosphere
asv_000081	62.01801596	19.71607491	1e-08	1e-07	1.288e-05	1.31e-06	8.63e-06	18.26588619	Rhizosphere
asv_000036	60.37909633	18.97672659	5e-08	0	1.81e-06	2.86e-06	0	20.64417236	Rhizosphere
asv_000026	61.47748759	20.19468808	2e-08	2.09e-06	0	1.433e-05	4e-08	18.32780786	Rhizosphere
asv_000044	61.4297461	20.39634106	0.00045269	0	1.8e-07	5.08e-06	7.4e-07	18.17345414	Rhizosphere
asv_000050	63.45837057	18.19726099	7.1e-07	1.24e-06	0.00020078	0.00058813	0	18.34357758	Rhizosphere
asv_000084	58.99885411	20.39494404	0	0	0	5.3e-07	0	20.60620132	Rhizosphere
asv_000087	60.95936237	20.57922422	0	0	2.1e-07	2.354e-05	2e-08	18.46138964	Rhizosphere
asv_000080	59.96724371	20.47474798	3.812e-05	4.2e-07	6.466e-05	0	3.04e-06	19.55790207	Rhizosphere
asv_000090	58.87900365	20.3908937	0	0.25395436	0	5e-08	1.01e-06	20.47614722	Rhizosphere
asv_000114	59.08688093	20.2700878	6.7e-07	0	5.142e-05	0	1e-08	20.64297918	Rhizosphere
asv_000062	63.13145168	19.56678702	0	2.01e-06	0.00134478	7.59e-06	6.675e-05	17.30034017	Rhizosphere
asv_000048	61.18983467	19.37715567	5.57e-06	0.00916273	5e-07	2.33e-06	9e-08	19.42383843	Rhizosphere
asv_000066	59.00507027	20.30510675	2.5e-07	8.4e-07	3.2e-07	6e-08	9.3e-07	20.68982058	Rhizosphere
asv_000067	62.02084958	19.74661885	0	1e-07	0	7e-08	2e-08	18.23253137	Rhizosphere
asv_000086	60.68285192	19.16814791	2.9e-07	0.00017899	0	0.00025563	0.00042571	20.14813956	Rhizosphere
asv_000065	59.98080423	20.55739903	8.6e-05	1e-08	0	1e-08	0	19.46171072	Rhizosphere
asv_000035	65.00890134	11.21720093	0.38537481	0.00010656	1.84e-06	0	0.03161525	23.35679926	Rhizosphere
asv_000096	53.55382565	20.46784905	0.00077319	1.1e-07	9.46e-06	1.21531242	9.572e-05	24.76213439	Rhizosphere
asv_000076	60.95439836	15.56528339	0	0.04857112	0.19062655	0.00384606	5e-08	23.23727447	Rhizosphere
asv_000082	57.25930266	17.83884884	0	0.2194647	0.00011267	0.44609625	0	24.23617488	Rhizosphere
asv_000106	61.26762546	15.52556501	0	0.0427973	0.17661812	0.04511372	0.00091842	22.94136197	Rhizosphere
asv_000091	59.20732893	14.95591567	2.03e-06	2.858e-05	1.3e-06	0.11956791	7.14e-06	25.71714845	Rhizosphere
asv_000107	59.68597667	15.67600381	2.142e-05	2.623e-05	0.00029909	0.47279353	0.37208692	23.79279234	Rhizosphere
asv_000111	59.96531963	15.29906966	0	0	0.04228468	0.44473334	1.2e-07	24.24859256	Rhizosphere
asv_000083	62.94060957	14.72994855	0.42274494	0.0836522	3.821e-05	0.06203228	0	21.76097425	Rhizosphere
asv_000103	57.29445689	17.66127279	0	3e-08	7e-08	0.96718092	0	24.07708929	Rhizosphere
asv_000151	58.86835678	14.8321461	3e-08	0	3.9e-07	0.75492463	2.828e-05	25.54454379	Rhizosphere
asv_000110	58.92544552	14.97392229	1e-08	9.6e-07	1.019e-05	0.65358401	0.00047717	25.44655984	Rhizosphere
asv_000127	53.6596546	20.6142315	6.7e-07	0	5.78e-06	1.22545033	5.02e-06	24.5006521	Rhizosphere
asv_000109	57.41060948	17.93132967	4.566e-05	0.1930912	0.00030471	0.50764597	0.00011601	23.9568573	Rhizosphere
asv_000070	57.84579387	18.53930988	4.859e-05	0.04096961	9.5e-07	0.6762664	2.273e-05	22.89758798	Rhizosphere
asv_000079	60.01252145	15.27758857	9.58e-06	1.2e-07	0.02844252	0.39547904	1.494e-05	24.28594379	Rhizosphere
asv_000058	63.66510447	14.63298852	0.36981459	0.61855636	0	0.10875024	9e-08	20.60478573	Rhizosphere
asv_000057	63.89787118	11.07394984	4e-08	1.2e-07	0.08949806	0.20752163	0	24.73115913	Rhizosphere
asv_000074	57.28103947	17.49911133	0.03043156	0	2e-08	0.9614987	1.02e-06	24.22791789	Rhizosphere
asv_000072	60.64004834	15.22111221	0.1430225	3.22e-06	0	0.29727447	0.00646575	23.6920735	Rhizosphere
asv_000075	59.91161972	14.98224799	0.04442383	0.0007512	6.36e-05	0.40326085	0.4740054	24.1836274	Rhizosphere
asv_000097	60.42176543	15.57390003	0.04618434	0	1.05e-05	0.40368062	1.082e-05	23.55444826	Rhizosphere
asv_000089	63.74152328	14.82489875	0.32651157	0.59048703	9.9e-06	0.13686935	0	20.37970012	Rhizosphere
asv_000047	60.12683302	15.15399697	0	5e-08	0.19373844	0.29658851	1.512e-05	24.2288279	Rhizosphere
asv_000045	59.22598301	18.31309717	0.03407744	3.9e-07	7.72e-05	0.48704517	1.249e-05	21.93970713	Rhizosphere
asv_000064	64.89221499	11.41536464	0.35500758	5.5e-07	1.68e-06	0	3.9e-07	23.33741017	Rhizosphere
asv_000073	59.21856	18.5081311	0.00053173	1.79e-06	0.00042944	0.5247672	1.864e-05	21.7475601	Rhizosphere
asv_000055	60.66398539	13.10974484	4.4e-07	0.04098153	0	0.33975889	0	25.84552891	Rhizosphere
asv_000049	62.87159266	14.66024479	0.42226589	0.08582799	0.00026456	0.05649359	1.24e-06	21.90330928	Rhizosphere
asv_001177	3.70525775	3.9024086	0	0	2.77754742	1.93722287	1.19422981	86.48333356	Rhizosphere
asv_001970	7.18e-06	0	0.00059647	0.00016121	4.04590735	6e-08	1.5e-07	95.95332759	Rhizosphere
asv_001297	3.8e-07	1.71724792	9e-07	1.89400282	0	0	4.4e-07	96.38874754	Rhizosphere
asv_000653	0.38161713	5.83316963	8.85e-06	5.54847086	0	2.281e-05	4.17e-06	88.23670655	Rhizosphere
asv_001936	1.05619348	3.00571391	0	4e-08	1.24459045	2e-08	4.6e-07	94.69350164	Rhizosphere
asv_002222	0.7366243	5.5014247	0	0	0.77567374	4.8e-07	0.8091413	92.17713548	Rhizosphere
asv_001979	0	0.89018823	0	0.2118526	3.62757671	0	2.4e-07	95.27038222	Rhizosphere
asv_003108	0.1285631	2.73456785	1.50845284	3e-08	3.82805073	0	1e-07	91.80036535	Rhizosphere
asv_004148	1.07759833	0.65075184	1.35e-06	0	2.43869624	0	4.7e-07	95.83295177	Rhizosphere
asv_001841	0.05254371	0.08462865	1.23855939	0.91340269	1.62712198	0.18473713	0	95.89900645	Rhizosphere
asv_001382	4.96941359	1.36408745	8.14e-06	1.822e-05	2.63820964	0	2.44193294	88.58633003	Rhizosphere
asv_001041	0.59766332	1.68777046	0	1.39e-06	7.91699216	0.54673355	3.1e-07	89.25083881	Rhizosphere
asv_001113	1.42627385	6.0538991	0.6843722	5.087e-05	4.59295722	0.00043519	1.831e-05	87.24199326	Rhizosphere
asv_001414	0	0.70987898	0	0.20941949	12.47315348	2.6e-07	0	86.60754778	Rhizosphere
asv_001856	3.30733005	3.65405714	6e-08	3e-08	1.79450087	2.13668365	0.4449552	88.662473	Rhizosphere
asv_000833	5.60163955	0.14854854	0	1.82e-06	3.34497498	0	1.27421285	89.63062226	Rhizosphere
asv_000795	0.00075947	0.0934889	8.701e-05	0.00052649	13.58418805	0	0	86.32095008	Rhizosphere
asv_000622	0.65257671	2.36658922	0	0	3.41395181	7.12e-06	2.64e-06	93.5668725	Rhizosphere
asv_000478	0.46963564	2.59777437	0	0.00011196	8.31826732	1.794e-05	5e-08	88.61419273	Rhizosphere
asv_002034	1.18032783	3.25478828	0	1.572e-05	0.41649159	2.39529977	0.11770426	92.63537255	Rhizosphere
asv_001317	0.00019036	1.06294028	0.21622915	2.3956917	9.53369022	0	0	86.7912583	Rhizosphere
asv_002208	1.19552551	0.83252847	2.7592634	0.00010681	2.44084052	0.0636524	2.72203275	89.98605014	Rhizosphere
asv_003776	1.61817475	2.93539913	3.01e-06	0	0	1.58418663	1.964e-05	93.86221683	Rhizosphere
asv_000785	0.00019139	0	0.00074806	2.13149349	8.40284111	0.00120066	4.8e-07	89.46352481	Rhizosphere
asv_003206	2.4e-06	2.07069957	0.61625392	1.18e-06	2.71741827	2.77395413	0	91.82167053	Rhizosphere
asv_001557	0.14095821	2.23300423	1.34811351	3.45e-06	2.6662827	1.5e-07	0	93.61163775	Rhizosphere
asv_003461	3.54e-06	4.05068863	2.50922472	0	1.91849964	0	1.498e-05	91.52156849	Rhizosphere
asv_004361	0	3.42609334	0	0.00020206	1.37652161	3.44884974	9.15e-06	91.7483241	Rhizosphere
asv_001303	2.37038176	0.89572915	2.24277194	0	0.80794609	0.01179579	0.73784885	92.93352641	Rhizosphere
asv_000691	0.59804384	1.41801343	0.18724527	0	0.24218451	4.13969911	1.9241573	91.49065653	Rhizosphere
asv_000704	4.3e-07	2e-07	3.8e-07	1.05e-06	1.76e-06	1.58922359	0.27291559	98.13785699	Rhizosphere
asv_001333	5e-08	9.25e-06	0	3.6e-07	0	2.49248878	0.65966815	96.84783341	Rhizosphere
asv_001153	0	0	0	0.00016919	2.47304335	0	1.884e-05	97.52676861	Rhizosphere
asv_002480	1.52083121	1.6e-07	0	0.66668642	0.94158432	0.7901803	0.26764146	95.81307613	Rhizosphere
asv_003023	1.66554569	0	2.9e-07	0	0	1.7e-07	0	98.33445384	Rhizosphere
asv_003862	0.72807736	0.61571059	0	0	0	0	7.2e-07	98.65621134	Rhizosphere
asv_000963	0.14981794	1.52340621	3.57304301	0.14659925	1.82506291	1.94593259	0.4174934	90.41864471	Rhizosphere
asv_001596	0.50572964	0.00023478	0	2.7824872	0.42729128	0	4.29e-06	96.28425281	Rhizosphere
asv_002316	4.3329942	1.461e-05	0.02459144	1.76252716	4.3947575	0	4.926e-05	89.48506582	Rhizosphere
asv_001823	0	0	0.00127595	0	0	1.57518025	1.27667687	97.14686693	Rhizosphere
asv_003588	5.8e-06	1.246e-05	0	0	0.28783108	0.18064073	4.39429747	95.13721246	Rhizosphere
asv_001897	0.4455486	0	0.86161194	1.24e-06	4.80914801	0.77675484	0	93.10693537	Rhizosphere
asv_001579	3.97178098	2.81120198	0	1.86842342	0.25928792	0	6.2e-07	91.08930507	Rhizosphere
asv_001351	1.10873456	4.54535643	3.41220517	0	1.09470617	0.222879	0.0513972	89.56472148	Rhizosphere
asv_001197	0.87134741	2.60738044	0	0.81656838	8.75653856	1.11526205	1e-08	85.83290314	Rhizosphere
asv_002850	1.82096398	4.03459392	2.069e-05	0	5.2e-07	0	5.36e-06	94.14441552	Rhizosphere
asv_004724	1.77322079	0.04629377	8.9e-06	0	0.85455655	0	5.631e-05	97.32586367	Rhizosphere
asv_003889	7.75018016	1.82816256	2.48516691	0.81579527	0	0.60377333	6.9e-07	86.51692108	Rhizosphere
asv_002200	1.7855752	0.96322726	1e-06	0.22724565	7.73404721	2.70972649	1.16e-06	86.58017603	Rhizosphere
asv_002138	1.87916936	3.69694754	4.48663478	4.64e-05	2.04759216	1.09e-06	0	87.88960867	Rhizosphere
asv_001451	6.66856574	1.31481073	2.95608448	0.00918186	0.00094161	0.0013572	1.17841467	87.87064372	Rhizosphere
asv_002990	2.46e-06	0.52441554	3.1510667	1.18201084	1.35694944	2.9e-07	4.6e-07	93.78555426	Rhizosphere
asv_001954	0	1.91531006	1.80150832	0.46385201	0.30438477	1.6e-07	0.12751852	95.38742616	Rhizosphere
asv_002399	7.91675576	2.21770727	1.88047692	0.43824566	0.44449936	0	4e-08	87.10231499	Rhizosphere
asv_002146	1.67877455	5.15990694	0	0	0.00074397	0	8.099e-05	93.16049356	Rhizosphere
asv_000885	4.52088149	4.31304593	1.78150267	1.57419365	2.7e-07	0	5.1523018	82.65807418	Rhizosphere
asv_000528	0	2.36890428	8e-08	7e-08	1.73748255	0	2.75e-06	95.89361026	Rhizosphere
asv_000623	2.5446615	0.33725926	2.55669226	8.07e-06	2.79e-06	0	3.84e-06	94.56137229	Rhizosphere
asv_001430	3.51070385	0.49102248	4.66164311	0	1.2e-07	2.7e-07	1.19e-06	91.33662898	Rhizosphere
asv_002180	2.18165721	0.63536634	5.26478537	7.7e-07	3.1e-07	1.153e-05	0	91.91817847	Rhizosphere
asv_000453	1.17974701	0.09765313	2.21487717	0	2.2e-07	0	0	96.50772247	Rhizosphere
asv_000541	2.14785139	4.09955235	3.78719517	0	2e-07	2.56459932	1.31e-06	87.40080026	Rhizosphere
asv_001302	3.93800058	3.85524517	2.40429625	6e-07	5.79e-06	1.62211592	2.9e-07	88.1803354	Rhizosphere
asv_001752	5.87151981	2.28594464	0.46729835	0.00074273	0	1.02613391	0.01284205	90.33551852	Rhizosphere
asv_000270	0.82024598	5.36403849	3.55644548	4.4e-07	1.11e-06	2.10978013	5e-08	88.14948832	Rhizosphere
asv_002674	4.32754544	6.46373307	0	3.3e-07	1.87e-06	2.05156544	9.2e-07	87.15715294	Rhizosphere
asv_003590	0.6352933	1.29413937	1.82e-06	3.827e-05	3.52e-06	2.687e-05	0	98.07049686	Rhizosphere
asv_001834	8.78060792	0	0	0	5e-08	2e-08	3.66668977	87.55270224	Rhizosphere
asv_001485	4.04502529	2.47375282	1.8351654	2e-08	7.11176575	0.00015778	0.00017068	84.53396226	Rhizosphere
asv_002343	1.92716728	0	0	2.5e-07	0.16417164	0	2e-07	97.90866063	Rhizosphere
asv_004658	7.62633198	1.5e-06	2.21e-06	2.34128124	0	0.18875339	3.6e-07	89.84362932	Rhizosphere
asv_000467	5.04676309	2.18441165	0.74069628	3.61e-06	8.30072311	0	6.43e-06	83.72739582	Rhizosphere
asv_001410	4.1e-07	2.8785131	0	0	0	1.8e-07	0.24876819	96.87271811	Rhizosphere
asv_000600	7.68610439	4.4e-07	6.5e-07	0.43732983	2.22e-06	0	5.42597786	86.45058461	Rhizosphere
asv_000871	1.11376454	0	0	3e-08	0.30611785	6.02e-06	0	98.58011156	Rhizosphere
asv_001787	7.30434391	9e-08	0	2.13744385	6.22e-06	0.57097174	2.62e-06	89.98723157	Rhizosphere
asv_003059	10.55180851	7.62142429	1.327e-05	0	1.07803914	0	1.22e-06	80.74871358	Rhizosphere
asv_000498	6.86735517	1.42214052	0.73078752	4.51e-06	3.32286951	9.49e-06	0	87.65683328	Rhizosphere
asv_002887	7.8642261	2.76706787	3.09526918	2.637e-05	1.386e-05	3.66e-05	0	86.27336002	Rhizosphere
asv_001104	1.68404006	6.88371602	1.18e-06	0	0.0005339	2.2789143	9.66e-06	89.15278489	Rhizosphere
asv_000627	5.42584646	8.5e-07	1.00641179	0.00020614	0	0.75655237	1.19413651	91.61684589	Rhizosphere
asv_000858	1.76197328	6.5644797	0	0.00102548	0.00039032	2.16414156	0	89.50798966	Rhizosphere
asv_002073	8.1999435	2.75888241	3.03274239	0	1.885e-05	0	2.98e-06	86.00840987	Rhizosphere
asv_000861	5.06851826	0	1.06329184	9.937e-05	0	0.73265029	1.16784077	91.96759946	Rhizosphere
asv_000902	7.66330685	1.86284522	0.0998074	7.6e-07	2.35e-06	2.9e-07	0	90.37403712	Rhizosphere
asv_000987	9.07905048	0	3.02917305	1.9e-07	2.03588028	0	0	85.855896	Rhizosphere
asv_001194	7.42524564	1.57561372	1.708e-05	2.015e-05	1.459e-05	1.112e-05	1.1e-07	90.9990776	Rhizosphere
asv_001246	8.29653298	0	2.96456009	1.848e-05	2.00901129	7.96e-05	0	86.72979755	Rhizosphere
asv_002435	4.18070184	0	2.39923846	0.01701971	0.49309684	1.7e-07	0	92.90994297	Rhizosphere
asv_001521	3.75884774	0	0	1.6e-06	1.40368606	0.00054676	0	94.83691784	Rhizosphere
asv_000783	5.91257835	0	2.55701684	0.39633296	6.4e-07	5.2e-07	2.23e-06	91.13406846	Rhizosphere
asv_000725	1.60545129	3.80368273	4.44538828	0	8.50563567	0	1.75e-06	81.63984028	Rhizosphere
asv_002613	1.70134373	0.83085573	0.19640736	0	1.1034645	5.73430151	1.40031729	89.03330989	Rhizosphere
asv_001861	6.5077455	2e-08	7.86661298	1.05e-06	0	1.04e-06	9.9e-07	85.62563842	Rhizosphere
asv_005041	1.66e-06	0	3.36328635	0	6.76584083	0	0.98916291	88.88170825	Rhizosphere
asv_000540	8.6e-07	6.62e-06	9.204e-05	1.24706268	4.37586529	8.5e-07	0.00194586	94.3750258	Rhizosphere
asv_000316	5.87568277	0	2.68e-06	0.71121362	1.56191368	1.62e-05	0	91.85117105	Rhizosphere
asv_000430	1.11495887	4.8e-07	6.24e-06	0	3.99583201	0	0	94.8892024	Rhizosphere
asv_001035	0	0	0.95349197	0.26816446	1.4223566	0	6e-08	97.3559869	Rhizosphere
asv_001060	15.34858717	1.29128509	1.36396289	1.1e-07	0	0	0.05966994	81.9364948	Rhizosphere
asv_000979	1.21557277	0	3.91632277	1.04127647	0.085864	0.00023824	0	93.74072575	Rhizosphere
asv_000821	0	0	1.05828048	0.21024336	1.29435668	0	5e-08	97.43711943	Rhizosphere
asv_000776	1.54261227	6.33e-06	3.822006	1.03184178	0.0002818	0.00245876	0.11104563	93.48974744	Rhizosphere
asv_001765	2.00075726	1.0679534	0.40751773	0	1.04805126	5.96099549	1.27375646	88.24096841	Rhizosphere
asv_001588	7.1116507	1e-07	7.81046365	0	9e-07	3.08e-06	1.6e-07	85.07788141	Rhizosphere
asv_004308	0	0	1.43707106	0	3.7171755	0	1.81314206	93.03261138	Rhizosphere
asv_000281	0.04153371	2.6e-07	0	0	3.34598547	1.579e-05	0	96.61246477	Rhizosphere
asv_000217	6.37067301	0	4.83e-06	0.75255766	1.47230695	0	0	91.40445756	Rhizosphere
asv_000414	0	0.00011337	0	1.24440334	4.08500256	0	0.000542	94.66993873	Rhizosphere
asv_001346	3.10486476	1.97e-06	0	1.169e-05	2.36409971	0	4.3e-07	94.53102144	Rhizosphere
asv_001069	3.97846897	1.38022354	0	4e-07	3.79642443	5.22e-06	0	90.84487744	Rhizosphere
asv_000593	5.90141811	0	2.60952427	0.52076464	4.7e-06	3.9e-07	1e-08	90.96828788	Rhizosphere
asv_000495	0.88364994	5.38198079	3.08776221	3.4e-07	6.41083556	4.3e-07	3.96e-06	84.23576677	Rhizosphere
asv_001788	4.64306985	0	2.56585978	0	0.43497084	0	4.8e-07	92.35609905	Rhizosphere
asv_001209	14.87737138	1.85877157	0	7.44e-06	2.62282291	4.44e-06	4.9e-07	80.64102177	Rhizosphere
asv_000574	4.95107544	1.17834803	0	6.10450472	3.17958527	0	1.4e-07	84.5864864	Rhizosphere
asv_001267	3.91004556	0.00033256	1.33886994	1.1268551	2.84362015	0	0	90.78027668	Rhizosphere
asv_001903	3.7965915	0	1.34652413	1.5047914	1.40962043	9.9e-07	3.9e-07	91.94247115	Rhizosphere
asv_001432	3.63842102	1.03560461	0	0	3.66513633	0	7.114e-05	91.66076691	Rhizosphere
asv_001495	14.5335595	1.62740496	8.2e-07	4e-06	2.47740953	3.16e-06	1.51e-06	81.36161653	Rhizosphere
asv_003038	4.40401951	0	0.35104521	0	4e-08	0.10824829	0.66963094	94.46705601	Rhizosphere
asv_004676	8.38601399	0.75431092	2.97864817	0.11582461	0	3.49e-06	0.41647467	87.34872414	Rhizosphere
asv_002361	4.1171419	0	1.11079516	0	1.91e-06	0	0	94.77206103	Rhizosphere
asv_003860	5.60896302	1.48826556	9.114e-05	1.56e-06	0.00012621	3.6e-06	0.22096022	92.6815887	Rhizosphere
asv_002727	7.55007339	1.65910098	0.05189858	0.00046693	0	5.607e-05	0.00047073	90.73793331	Rhizosphere
asv_006106	3.23266656	3.53064734	0.69258167	1.07198751	0	4e-08	5.2e-07	91.47211636	Rhizosphere
asv_000682	7.37552735	0.56452326	2e-08	0	1.17707079	1.4e-07	0	90.88287843	Rhizosphere
asv_002513	8.18028398	0	6.18e-06	9.381e-05	0.72661985	0.00013768	0	91.09285851	Rhizosphere
asv_000512	8.90747108	3.3e-07	3.33851182	0	0	0	0.52178539	87.23223137	Rhizosphere
asv_002687	10.19920722	2e-08	0.5249593	0	1.49e-06	0.34851712	1.2354577	87.69185715	Rhizosphere
asv_002548	3.62107171	1.30155282	4.05540958	7.42e-06	3.567e-05	0	3.41933746	87.60258533	Rhizosphere
asv_000560	4.88789878	0.61747043	1.75565464	0	5.7e-07	2.42e-06	1.10877771	91.63019545	Rhizosphere
asv_000618	6.43930296	1.38702894	0.79259253	2.04e-06	3.44320671	0	0	87.93786682	Rhizosphere
asv_001211	2.09057309	1.8e-07	0	7.1e-07	0	0	5.28e-05	97.90937321	Rhizosphere
asv_002648	7.05963778	0	0	2.016531	1.59e-05	0.63964438	2.878e-05	90.28414215	Rhizosphere
asv_003683	10.31947708	7.89314686	0.06805095	5.43e-06	1.31734478	5.22e-06	1.952e-05	80.40195015	Rhizosphere
asv_000803	5.75117121	1.84831467	1.39470886	9.77e-06	6.58143896	0	0.00055109	84.42380544	Rhizosphere
asv_000753	5.52396603	0	8e-08	4e-08	8e-08	0	6.40461347	88.0714203	Rhizosphere
asv_001613	0	1.47457567	0.00063836	0.00022769	0.46433439	0	1.01040738	97.04981651	Rhizosphere
asv_001660	5.27645268	1.41642488	0	3.481e-05	3.67560873	8.24e-06	2.318e-05	89.63144748	Rhizosphere
asv_000500	5.05450607	0.59332156	1.95781995	1.7e-07	1.26e-06	0	1.29160662	91.10274437	Rhizosphere
asv_001589	4.56273616	2.17545987	1.54046638	9.8e-07	2.5e-07	0.00032018	2.44621394	89.27480225	Rhizosphere
asv_000367	8.29251837	0	2.60566796	0	3.84e-05	0	1.25220751	87.84956775	Rhizosphere
asv_001709	10.57363872	3.25e-06	1.01892228	0	2.07e-06	0	0.14672577	88.26070791	Rhizosphere
asv_000501	8.00321242	0.42081749	0.00026521	0.00033937	1.12728493	0	0	90.44808059	Rhizosphere
asv_001571	8.99175226	0	3.744e-05	7.62e-06	0.92984164	3e-08	0	90.078361	Rhizosphere
asv_001288	7.37891103	1.77010199	0	3e-08	3.27694383	1.1e-07	0.20742191	87.36662111	Rhizosphere
asv_002299	0.00052244	1.042e-05	0.02968957	1.555e-05	0.0010783	0.00193989	0.00042935	99.96631448	Rhizosphere
asv_000197	0	0.10597282	2.91173823	1.5e-07	0	0	2.10990167	94.87238713	Rhizosphere
asv_000422	3.66222641	0	8.32716101	2.19501282	4e-08	0	0	85.81559973	Rhizosphere
asv_000445	8.109e-05	1.78227638	7.82334656	1.58251692	0	0.46080713	3.4e-06	88.35096854	Rhizosphere
asv_000421	1.03150794	0.06695511	5.69431408	0	1.59e-06	0	2.853e-05	93.20719275	Rhizosphere
asv_000522	1.35e-06	1.07855815	7.65857545	0.04893405	0.00010247	3.657e-05	1.9e-07	91.21379177	Rhizosphere
asv_000225	0	0	7.1307676	0.08604915	0	0	2.08613055	90.6970527	Rhizosphere
asv_000157	1.075e-05	0	15.21264744	0.42822156	2.7e-07	0.0001846	5.6e-07	84.35893482	Rhizosphere
asv_000150	0	1.8e-07	15.22191622	3.6e-07	8.2e-07	7.9e-07	1e-07	84.77808153	Rhizosphere
asv_000227	0	0.05476979	9.72523772	2.53e-06	5.58815372	1.564e-05	3.81874121	80.81307939	Rhizosphere
asv_000268	1.31087285	5e-08	7.10359195	0.00013027	3.2e-07	3.3e-07	9.281e-05	91.58531141	Rhizosphere
asv_000360	5.4546966	2.8e-07	6.76822525	6e-07	2.4e-07	0	0	87.77707703	Rhizosphere
asv_001440	9.26e-06	3.45e-06	5.21414312	0	5.58e-06	1.611e-05	1.28700338	93.4988191	Rhizosphere
asv_000260	0	2.64844073	9.09629123	0	0.43725797	0.00027544	0.0002156	87.81751903	Rhizosphere
asv_000262	0.03669135	1.00295293	13.55546381	0.32596612	0.97815428	0	0.01860461	84.0821669	Rhizosphere
asv_000368	0.00115449	1.08030237	5.10383751	0.19468331	2.078e-05	0	0	93.62000154	Rhizosphere
asv_000149	1.202e-05	4.6e-07	5.27469993	0.03449853	8.9e-07	8.09e-06	1.82753111	92.86324897	Rhizosphere
asv_000144	0	0	2.24268183	3.8e-07	4e-08	1.9e-07	1.49402876	96.26328879	Rhizosphere
asv_000303	1.07336603	0.01910993	5.4816198	0	0	0.00013376	1.6e-07	93.42577032	Rhizosphere
asv_000314	2.01e-06	1.63195548	7.69908503	1.40275578	0	0.30789411	2.31e-06	88.95830528	Rhizosphere
asv_000154	1.66391534	3.67357473	12.51965438	0	0.17131057	0	0.42574704	81.54579793	Rhizosphere
asv_000388	1.15e-06	0.91520149	7.66435914	0.04457485	0	2.25e-06	1.15e-06	91.37585997	Rhizosphere
asv_000296	3.78197096	0	8.42242663	2.296412	0	0	0	85.49919041	Rhizosphere
asv_000113	0.00017529	0	16.25716059	0	0.00020582	0	0	83.7424583	Rhizosphere
asv_000191	1.38031786	4.16e-06	8.17518626	8.4e-07	1.53e-06	8.7e-07	9.66e-06	90.44447882	Rhizosphere
asv_000188	3.993e-05	2.6647772	8.81838897	0	0.43511299	1.4e-07	1.04e-05	88.08167037	Rhizosphere
asv_000115	4.7e-07	5.1e-07	15.58695848	0.00053633	0	2.164e-05	0.00031388	84.41216868	Rhizosphere
asv_001112	8.6e-07	2e-08	5.48099142	6.37e-06	0	0	1.29671109	93.22229025	Rhizosphere
asv_000909	1.33e-06	4e-08	5.15361994	1.28001729	8.18058965	8.22e-06	3.37e-06	85.38576017	Rhizosphere
asv_001054	0.34880162	3.36963775	1.55647155	4.4e-07	0.23823207	3.65224868	0	90.83460789	Rhizosphere
asv_000592	0	1.09860568	2.08214054	1.72642369	0.50953941	5.14888742	2.74e-06	89.43440051	Rhizosphere
asv_001248	0	9e-08	0.98217324	7.7e-07	1.24212337	3.69532317	0	94.08037937	Rhizosphere
asv_000901	5.476e-05	5.50677463	5.47563163	0	1.19e-06	0.0001085	3.55e-06	89.01742573	Rhizosphere
asv_002278	7.17e-06	1.64289749	6.86506279	0.00517253	6.13153067	0	0	85.35532935	Rhizosphere
asv_001470	1.275e-05	0.98629445	5.04117271	0.44930612	9.18355089	5.79e-06	0.5725508	83.76710648	Rhizosphere
asv_000292	9.61e-06	0	13.93319851	0	8.61436663	2.72e-06	4.53e-05	77.45237724	Rhizosphere
asv_000535	3.44396181	0	4.7e-07	0.38682026	7.13541423	1.52709776	1e-08	87.50670546	Rhizosphere
asv_003283	0.87214349	0	9.779e-05	2.99e-06	1.26866413	0.58863061	0	97.270461	Rhizosphere
asv_000482	0	0	3.43886397	7e-07	0.08919534	1.13643155	2.77794397	92.55756447	Rhizosphere
asv_001009	0	1.08e-06	4.1e-07	0	2.98175179	2.78012037	9.64e-06	94.23811671	Rhizosphere
asv_001130	5.94e-06	5.43876639	5.3086359	6e-07	0	0	0.02046	89.23213117	Rhizosphere
asv_001729	0	1.05815669	5.15066865	0.4008429	9.23763816	0.00047001	0.67424036	83.47798322	Rhizosphere
asv_003022	0	1.67006356	6.60220967	9.2e-06	6.08992833	7e-07	0.00014154	85.63764699	Rhizosphere
asv_000436	1.9e-07	1.414e-05	14.02353541	9.791e-05	8.27083799	0	2.027e-05	77.70549409	Rhizosphere
asv_000553	6.172e-05	0.554523	7.9410003	0.41610064	3.6049408	0	0	87.48337354	Rhizosphere
asv_000810	1.41e-06	1.19886002	2.16069754	1.62755738	0.48413487	5.21653852	4.34e-06	89.31220592	Rhizosphere
asv_001222	5.4e-06	6.74e-06	5.4102254	1.28522903	8.25394227	0	2e-08	85.05059114	Rhizosphere
asv_000859	0.18812585	0	8.18098919	0.00212585	5.8175844	6.11e-06	0	85.8111686	Rhizosphere
asv_001530	0	0	0	0	2.86185206	2.89808508	9e-08	94.24006277	Rhizosphere
asv_001172	0	0	3.55749636	1.78e-05	0.77543364	8.50591133	5.476e-05	87.16108611	Rhizosphere
asv_001443	0.33886174	3.39206132	1.60063122	0	0.28299409	3.55468168	2.03e-06	90.83076794	Rhizosphere
asv_004204	0.90236322	1e-08	8.898e-05	0	1.22335929	0.58286766	2.94e-06	97.2913179	Rhizosphere
asv_001594	0	0	0.81583678	4.64e-06	1.27912593	3.67661813	0	94.22841452	Rhizosphere
asv_000727	3.4450202	0	0	0.34700971	7.13836757	1.60042106	2.068e-05	87.46916078	Rhizosphere
asv_000630	0.10828796	2e-08	0.00074041	4.25372323	6.63227092	1.1892754	1.6e-06	87.81570046	Rhizosphere
asv_000717	0	0	3.2152392	5.84e-06	0.12357807	1.0926895	2.70092441	92.86756297	Rhizosphere
asv_000998	4e-08	3.35e-05	4.8546082	1.8e-07	11.1928044	3.46e-06	5.43604205	78.51650818	Rhizosphere
asv_000339	0.00045063	8.21e-06	6.02373836	0.44922886	2.6100634	0	9.62e-06	90.91650092	Rhizosphere
asv_000401	0	0	6.7e-07	1.5e-07	2.5e-07	3.08592978	2e-08	96.91406912	Rhizosphere
asv_001021	0.00195401	6.781e-05	5.97522842	0.04909634	2.28289592	0.02612812	2.561e-05	91.66460378	Rhizosphere
asv_001124	3.2e-07	0	0.11760043	9.13e-06	2.44439349	4.54218091	2.06025916	90.83555655	Rhizosphere
asv_000684	0.41034683	0.5588086	8.43639449	1.53618093	9.10879603	3.73e-06	1.09519899	78.8542704	Rhizosphere
asv_001422	0	0	0.54226586	1e-08	0.77013579	3e-08	0	98.68759831	Rhizosphere
asv_000432	0	1.55693494	1.89327947	5.77690767	1e-07	0	1.4e-07	90.77287767	Rhizosphere
asv_001483	3.388e-05	0	0.7366681	8.349e-05	0	7.27534582	0	91.98786872	Rhizosphere
asv_000454	9.79e-06	0	7e-08	9.67145906	0.80863508	0	2.41e-06	89.5198936	Rhizosphere
asv_000834	0.54314997	2.4e-07	13.90805013	3.881e-05	4.45000007	7.27e-06	2e-08	81.09875349	Rhizosphere
asv_001821	1e-08	0	0.4486934	0	0.85721888	0	0	98.69408771	Rhizosphere
asv_002043	0	5e-08	0.54528177	0	4e-08	7.27045835	0	92.18425978	Rhizosphere
asv_000642	0	1.4408046	1.73931361	5.741265	3.34e-06	8.53e-06	0	91.07860492	Rhizosphere
asv_001604	0	0	0.00522709	7.441e-05	2.57101325	4.56435167	1.9729338	90.88639977	Rhizosphere
asv_001478	3.52e-06	0	5.97e-06	2.17886695	2.51831233	0.30412621	0	94.99868501	Rhizosphere
asv_000633	1.3e-07	0	0.65646916	0	0	2.36484902	5e-08	96.97868164	Rhizosphere
asv_002234	3.44e-06	0	0	1.27286812	3.99360131	7.37096396	2.1e-07	87.36256297	Rhizosphere
asv_001376	2.952e-05	0	5.97924894	0.12287337	2.17097982	0.02414637	2.474e-05	91.70269724	Rhizosphere
asv_000490	0.00057467	0	6.20902935	0.4962679	2.86979088	9.1e-07	0	90.42433629	Rhizosphere
asv_001201	0	0.70034381	4.35839909	4.65045858	4.20498481	0	0	86.08581371	Rhizosphere
asv_001290	0.42123922	8.7e-07	13.87572075	0	4.48972554	1.97e-05	0	81.21329391	Rhizosphere
asv_006219	0	1.04299736	0	3.15798257	0	0.33417597	3.02532642	92.43951767	Rhizosphere
asv_000990	0.41361877	0.63142514	8.42170212	1.46033648	8.95028654	2.2e-07	1.13604548	78.98658525	Rhizosphere
asv_000657	1.126e-05	2.02e-06	3e-08	8.4239665	1.63479156	6.04e-06	0	89.94122259	Rhizosphere
asv_001342	1.74e-06	0.01159344	4.86598821	0.00014006	11.16488037	1.225e-05	5.67033027	78.28705367	Rhizosphere
asv_000882	3.47752518	5.06890852	6.13790049	1.23e-06	6.23880593	3e-08	0	79.07685862	Rhizosphere
asv_000441	1.91136352	6.41900425	6.98937183	1.44e-06	7.39074975	1.3e-07	0	77.28950907	Rhizosphere
asv_001753	4.5e-07	0.07830966	0	0	5.4537532	2.9238659	5.7e-07	91.54407022	Rhizosphere
asv_001043	0	1.28709087	0	0	6.43478602	4.08781609	3.26e-06	88.19030376	Rhizosphere
asv_000530	0.38809559	0	7.96636551	0.00053654	5.85880032	0.00035934	1.093e-05	85.78583177	Rhizosphere
asv_000866	0	1.7e-07	3.69186754	0	0.70155041	8.262068	7.774e-05	87.34443613	Rhizosphere
asv_000452	6.678e-05	0	0.00016697	3.92226114	6.20741596	1.32562056	1.04e-06	88.54446755	Rhizosphere
asv_001825	3.8e-07	0	0.0002375	0.90640151	2.97122363	0.52826391	3.51e-06	95.59386955	Rhizosphere
asv_000377	0.00311657	0.52770912	8.88370086	0.58090086	3.61745858	0	0.00027922	86.3868348	Rhizosphere
asv_000265	2.28e-06	0.6262368	5.28874894	0.19993947	0	3.12e-06	2.8e-07	93.88506912	Rhizosphere
asv_000271	5.99405069	0	6.68332475	0.00087388	1.28e-05	0	0	87.32173788	Rhizosphere
asv_000153	0.00021155	0	9.94189612	0	5.48573793	0	3.89437626	80.67777814	Rhizosphere
asv_001500	3e-07	6e-08	6.96e-06	4.8e-07	0	2.42732605	2e-07	97.57266595	Rhizosphere
asv_001494	0.1345497	3.4905297	0.21614791	2.82242437	2.43572731	0.59945975	7.875e-05	90.3010825	Rhizosphere
asv_002587	2.03926853	2.45e-06	0	0	2.38916102	0	0.23412641	95.33744159	Rhizosphere
asv_001400	6.02764227	3.41026352	4.64161556	0	16.0741653	0	0.20746511	69.63884824	Rhizosphere
asv_002791	0	1.31064404	4.4306614	5.45e-06	11.39082559	0	6e-07	82.86786292	Rhizosphere
asv_003830	0	0.98723281	6.82354818	3.46688999	7.1508731	4.3e-07	0	81.57145548	Rhizosphere
asv_005160	0.48302372	2.07223426	7.61721161	4.4135372	8.03242563	9e-08	0	77.3815675	Rhizosphere
asv_002902	8.01e-06	1.094e-05	4.28374507	0.30522392	7.9030057	2.29817377	0	85.2098326	Rhizosphere
asv_001885	4.98e-06	4.2e-07	4.29066459	1.92875675	11.21082674	2.0504452	9.1e-07	80.5193004	Rhizosphere
asv_002371	0.01282422	1.94534856	3.211e-05	0	6.82887475	3.44e-06	0	91.21291693	Rhizosphere
asv_002454	0	0	2.74423596	3e-08	12.47207917	1e-08	0.8957816	83.88790324	Rhizosphere
asv_002470	3.59557102	0	4.54720245	1.66e-06	17.33052788	0.51087719	0	74.01581981	Rhizosphere
asv_004274	0	0	1.76243756	2.519e-05	11.49329938	0.00013138	0.22304675	86.52105975	Rhizosphere
asv_001966	0.06639497	0	0	0.19521145	3.5860526	1.55777018	6e-08	94.59457074	Rhizosphere
asv_003465	3.97734573	1.12784676	4e-08	7.71276456	1.88123229	1.5e-06	3.81e-06	85.30080531	Rhizosphere
asv_003784	3.09831171	2.11753994	0	6.53728923	0.92043395	0	6.1e-07	87.32642456	Rhizosphere
asv_000903	18.83800945	8.39326461	0.24713367	0.00032076	2.34857675	0.00339539	0.01059356	70.15870581	Rhizosphere
asv_001026	7.53023603	5.79521604	6e-08	2.68770686	5.62250242	0.03342802	0	78.33091056	Rhizosphere
asv_002728	15.2143048	9.40823822	1.44966078	0.32649811	2.35e-06	6.032e-05	1.05636041	72.54487501	Rhizosphere
asv_003065	15.74969657	6.11344503	1.88245727	2.2e-07	7.01901547	0.00164178	0.46645733	68.76728633	Rhizosphere
asv_001036	12.56421633	10.08216638	4.36995585	4.626e-05	1.44936392	3.46e-05	0	71.53421666	Rhizosphere
asv_003755	8.47898744	2.46767116	0	0.03329278	1.27409999	1.35234181	2.7e-07	86.39360655	Rhizosphere
asv_001814	13.38909271	5.70110369	3.46e-06	1.347e-05	4.09349262	0.33922905	1.24674291	75.2303221	Rhizosphere
asv_002709	10.59614228	9.17785848	0.8259503	0.78674385	7.70345386	4.27e-06	0	70.90984696	Rhizosphere
asv_003485	3.4645916	4.29571735	0	0.24741403	3.85504606	0	0.0004061	88.13682485	Rhizosphere
asv_001917	6.85648079	11.55003605	0.48295961	2.21025416	1.40712607	5.941e-05	0.04491979	77.44816411	Rhizosphere
asv_001339	15.25613562	8.53521283	3.34640401	3.7e-07	2.49452612	3.76e-06	0	70.3677173	Rhizosphere
asv_002218	13.43103654	5.73973558	8.3e-06	2.21e-06	4.0043132	0.39929015	1.41288539	75.01272862	Rhizosphere
asv_002372	9.54380595	12.98329001	0	0.55953334	2.73955311	3.6e-06	4.2e-07	74.17381356	Rhizosphere
asv_003216	15.81044957	6.41196117	1.78484445	0	6.92235873	0.00018443	0.30820418	68.76199748	Rhizosphere
asv_003878	3.83254462	1.7451095	0.40848993	0.17428638	1.3706749	0	0.0004081	92.46848657	Rhizosphere
asv_002815	14.91766179	9.22877773	1.48283632	0.51275162	4.3e-07	1e-08	1.00180561	72.8561665	Rhizosphere
asv_003711	13.33581201	7.65320922	0.32906375	0.22468139	6.73185872	2.4e-07	1.9e-07	71.72537448	Rhizosphere
asv_004069	8.5651758	2.59637594	0.00069261	0.00664337	1.28432105	1.25833522	0.00153469	86.28692131	Rhizosphere
asv_001658	8.87884045	3.30403113	2.59242011	5.35e-06	6.48867483	2.205e-05	0	78.7360061	Rhizosphere
asv_001247	19.14777861	8.87251229	0.21149211	0	2.12845436	0.00012977	0.00713264	69.63250022	Rhizosphere
asv_001417	8.74919897	4.28510205	6.6e-06	1.98021129	7.04693398	1.64e-06	3.7e-07	77.93854509	Rhizosphere
asv_001928	17.36567242	10.43712514	0.19694333	0.00024081	3.76716685	1.6e-06	0.50534757	67.72750228	Rhizosphere
asv_002198	17.09369384	10.25233004	0.14157817	4.25e-05	3.69022882	2.026e-05	0.48199307	68.3401133	Rhizosphere
asv_006126	2.55115131	12.002894	5.03e-06	8e-08	4.15988269	0	4.47e-06	81.28606242	Rhizosphere
asv_002235	5.31479528	6.1554433	1e-06	9.24e-06	5.83048843	3.1e-07	0.80241453	81.89684792	Rhizosphere
asv_002385	18.32596339	9.3258699	2.81571123	0.00106277	2.69002357	2e-08	0.0002412	66.84112791	Rhizosphere
asv_003050	7.70597021	5.39486049	5.74410838	3.87e-06	2.29e-06	8.8e-07	6.53e-06	81.15504735	Rhizosphere
asv_002321	3.74602215	5.84217464	4.755e-05	0	4.24779385	4e-08	1.42935488	84.7346069	Rhizosphere
asv_002350	5.72876095	4.17853934	6.7834022	1.8e-06	4.5e-07	0	0	83.30929527	Rhizosphere
asv_001647	11.17468406	4.81601103	1.87373752	2.242e-05	5.4747193	0	0.00013288	76.66069279	Rhizosphere
asv_001402	22.17014394	9.22413711	0	0	6.22495458	0.12131451	3.98e-06	62.25944588	Rhizosphere
asv_002065	21.20589477	6.30482205	1.42827178	0	3.45874739	0	1e-08	67.602264	Rhizosphere
asv_002172	18.28161528	6.09173892	0.0001549	2.7e-07	4.78343818	6.627e-05	7.22e-06	70.84297895	Rhizosphere
asv_004273	5.25243643	5.49832282	2.02e-05	4.6e-07	9.05557219	0.11614989	2.475e-05	80.07747327	Rhizosphere
asv_002193	9.62963344	4.84865346	1e-07	9.1e-07	2.78865696	0.22714574	2.18e-06	82.50590722	Rhizosphere
asv_002692	11.75312441	4.38359615	0.00203507	0	1.2e-07	0	1.46e-06	83.86124278	Rhizosphere
asv_003421	10.23777223	1.83379086	4.28e-06	1.02673219	7.7182148	1.27436035	4.88e-06	77.90912041	Rhizosphere
asv_005434	8.3996259	5.47340462	0	5.35e-06	3.94694593	0.5683119	0	81.61170631	Rhizosphere
asv_001442	13.69347459	7.25546519	4.881e-05	0.5285147	4.97210533	1.926e-05	1.128e-05	73.55036084	Rhizosphere
asv_002859	11.80256853	6.96330119	3.472e-05	1.231e-05	3.48553641	1.83680293	1.71e-06	75.91174221	Rhizosphere
asv_001555	24.85363517	9.52603413	0.00021803	0.71232104	3.38641416	1.252e-05	3.6e-07	61.5213646	Rhizosphere
asv_001923	6.77563785	3.98561801	3.13138506	7.7e-07	10.53728954	0	0	75.57006878	Rhizosphere
asv_001287	21.18494077	10.79970433	1.66397667	0	2.0912024	0.69970569	2.19e-06	63.56046795	Rhizosphere
asv_005341	9.04053764	7.80469235	0.3411669	0.00224976	6.56839858	0	0	76.24295477	Rhizosphere
asv_004618	13.30761676	13.29283032	0	3.23e-06	4.13232809	5.01e-06	0.55138938	68.71582721	Rhizosphere
asv_003854	9.55235355	6.10526387	1.29390888	2.92e-06	3.83737128	4.3e-07	2.145e-05	79.21107761	Rhizosphere
asv_003091	19.60735122	2.19846933	1.18723132	0.98003747	4.04686652	0	0.00060369	71.97944044	Rhizosphere
asv_001890	18.21352578	10.8823192	5.936e-05	7.675e-05	7.16071961	0.35599952	0	63.38729977	Rhizosphere
asv_002557	18.72335391	6.13616349	0.00084596	0.00071017	4.73978934	2.458e-05	1.385e-05	70.3990987	Rhizosphere
asv_003182	15.82255961	3.35410346	1.78170542	1.5602621	4.88199158	3.06e-06	0	72.59937476	Rhizosphere
asv_002858	12.0496221	6.74081627	2.897e-05	4.941e-05	3.34389317	2.0561305	0.00012489	75.80933469	Rhizosphere
asv_002813	10.28773923	6.95363389	3.83094908	4e-07	8.42241418	1.51e-06	5.7e-07	70.50526115	Rhizosphere
asv_004255	10.10550564	1.77996505	1.42e-05	0.98407212	7.89139035	1.55443423	0	77.68461841	Rhizosphere
asv_005287	13.24404868	12.90636707	7.1e-07	0.0001216	4.30159946	0.03827178	0.495529	69.0140617	Rhizosphere
asv_003167	6.54536526	4.02974254	0.33947871	2e-08	4.86526662	1.187e-05	0	84.22013498	Rhizosphere
asv_007210	12.36023326	6.7138464	7.3e-07	2.82e-06	5.63675316	0	4.631e-05	75.28911731	Rhizosphere
asv_006387	8.49597858	5.38003043	2.847e-05	0.00012745	3.96443414	0.88001389	0	81.27938704	Rhizosphere
asv_003322	15.72066084	6.42177219	0.0002058	0.00774577	0.23184842	0.00432625	5.05e-06	77.61343567	Rhizosphere
asv_004596	5.17969393	5.5985416	3.3e-07	1.73e-06	8.83651098	3.82e-06	0	80.3852476	Rhizosphere
asv_002374	13.46873421	4.64598429	1e-08	1e-07	0.91548216	0	5.39e-06	80.96979383	Rhizosphere
asv_001581	21.22247425	10.67544486	1.73103477	0	2.2534038	0.72966362	1.6e-07	63.38797854	Rhizosphere
asv_001968	15.96635871	7.74253752	0	0.93795407	4.1476992	0	1.85e-06	71.20544865	Rhizosphere
asv_001648	23.71462367	8.48524769	2.69e-06	1.30679406	2.46334272	0.01328954	5.55e-06	64.01669407	Rhizosphere
asv_006571	17.81130661	7.27306265	4.97e-06	1.10693719	11.6446157	1.85e-06	3.4e-07	62.16407069	Rhizosphere
asv_006204	9.45412395	4.22789904	2.594e-05	2.05549009	11.44135133	6.201e-05	0	72.82104764	Rhizosphere
asv_007412	8.51246982	3.93799041	6e-08	1.46333758	13.35950377	3.778e-05	0	72.72666057	Rhizosphere
asv_005842	15.96772732	4.43917767	7e-08	1.28800474	12.27149006	0.00281291	1.872e-05	66.03076852	Rhizosphere
asv_008030	15.86612211	6.87283766	1.2380541	0.19830438	10.09174792	1.15309107	1.15e-06	64.57984161	Rhizosphere
asv_003115	2.551e-05	2.83e-06	11.16609809	11.12769386	11.1124894	5.4e-07	0.69564885	65.89804091	Rhizosphere
asv_004161	0	0	8.39859709	8.42507748	11.33703149	0.82962223	0.43942999	70.57024173	Rhizosphere
asv_002759	2.157e-05	0.37096204	0	7.9e-07	3.63458148	0	0	95.99443412	Rhizosphere
asv_002763	1.6e-07	0	0	0	0	0	5.59e-06	99.99999425	Rhizosphere
asv_002825	6.82156412	1.64e-06	0.69199211	0.72240598	1.76680993	2e-08	0	89.99722621	Rhizosphere
asv_001662	5.60615575	0	1.33254342	1.03135437	3.24724303	5.294e-05	0.07992638	88.70272411	Rhizosphere
asv_002788	0.9553646	1.53e-06	1.15271329	2.64e-06	2.95516687	0	0.98873274	93.94801833	Rhizosphere
asv_002961	8.87025351	0.52062186	1.06981234	2.96566817	0.99594451	3.86e-06	0.00100027	85.57669547	Rhizosphere
asv_001957	2.51990767	3.8e-07	0	5.1e-07	0.1729688	0	0	97.30712264	Rhizosphere
asv_002922	2.41577325	0	0.65086236	1.2e-06	3.992e-05	4.17e-06	0	96.9333191	Rhizosphere
asv_002550	1e-08	0	0	1.3e-07	4e-08	0	3.2e-07	99.99999949	Rhizosphere
asv_002097	5.4e-07	0	0	5.14e-06	0	0.07329127	1.5e-07	99.92670289	Rhizosphere
asv_003132	0	1.88208674	0	3.908e-05	2e-07	0.16549099	0	97.95238299	Rhizosphere
asv_001900	0.36838267	0.18276065	0.60134958	6e-06	0.32412952	0	2.95e-06	98.52336864	Rhizosphere
asv_003440	1.3e-07	3.34882495	3.7e-07	1.4533317	0	0	0.50871632	94.68912652	Rhizosphere
asv_001449	1.2526842	0.16616964	1.66751475	5.5e-07	0.09362216	5.1e-07	0	96.82000819	Rhizosphere
asv_002314	5.6e-07	0	0	2.65067664	0	0.80275283	0.03548158	96.51108839	Rhizosphere
asv_003700	0	0.16167204	1e-08	0.5494228	0.2906707	0	2.2e-07	98.99823424	Rhizosphere
asv_003259	0.62956078	3.32189244	15.30770404	3.83903517	0.21335194	0	3.206e-05	76.68842358	Rhizosphere
asv_005304	0	1.34551454	9.77003303	6.8e-07	3.35325843	0	6.2e-07	85.53119271	Rhizosphere
asv_004279	3.251e-05	4.44412572	6.05863051	0.00501745	4.72438967	3.57798319	0.89506234	80.29475861	Rhizosphere
asv_002367	2.26100421	2.6e-06	13.62955298	0.00066511	4.35420941	1.51115889	0.67042598	77.57298081	Rhizosphere
asv_003473	1.478e-05	1.7147331	11.53182663	5.5e-07	4.78530935	6.15e-06	0.00018631	81.96792313	Rhizosphere
asv_003845	1.27623028	3.00497931	20.03172002	0.00018978	0.08499809	3.33e-06	1.69e-06	75.6018775	Rhizosphere
asv_003894	0.78273279	0.95581287	12.00848196	3.49983434	1.54871155	0.69300907	0	80.51141743	Rhizosphere
asv_003678	1.145e-05	3.94450147	7.842467	9.5e-07	4.74454557	1.11e-06	0	83.46847244	Rhizosphere
asv_003288	9.98e-06	1.45035664	6.91216438	3.49e-06	8.02642098	1.84677856	4.94332385	76.82094212	Rhizosphere
asv_003444	7.40996971	2.58880547	8.59632807	0	9.1e-07	4e-08	1.17e-06	81.40489463	Rhizosphere
asv_005148	0.53461967	1.47095417	22.91742382	3.00583126	1.13011347	1.16e-06	0	70.94105647	Rhizosphere
asv_005230	5.54053866	1.82042672	9.52668137	5e-07	4.079e-05	0	0	83.11231196	Rhizosphere
asv_004307	0.40164318	2.95865332	17.66306712	3.61e-06	2.14188161	0	2.674e-05	76.83472443	Rhizosphere
asv_002494	4.63e-06	4.11734654	16.5558672	0.000203	2.54450414	3.093e-05	1.12672813	75.65531544	Rhizosphere
asv_000304	6.83245596	0.92951421	21.7722942	6.3e-07	4.068529	1.45356515	1.9581979	62.98544294	Rhizosphere
asv_000874	11.09190031	1.5651787	33.21915493	0.53187928	5.84113657	0	0	47.75075021	Rhizosphere
asv_000283	11.88511698	1.61807756	27.27315471	0	7.68977914	0.00035338	0.00048925	51.53302898	Rhizosphere
asv_000252	10.31812906	1.15485919	33.13627829	0.71538853	10.297862	0	1.07996123	43.29752171	Rhizosphere
asv_000229	15.77754535	0	23.22079414	8.89e-06	5.3208571	9.5e-07	4.86e-06	55.68078871	Rhizosphere
asv_000285	10.45541849	5.13843026	25.87019233	2e-08	3.05158761	0	0.83774399	54.64662729	Rhizosphere
asv_000426	11.30707429	0.41190559	36.73253395	0.10759474	8.09392026	0	1.1478485	42.19912267	Rhizosphere
asv_000562	13.96953103	0.54495611	21.44878346	5e-08	3.66572964	2e-08	0.3659617	60.00503797	Rhizosphere
asv_001312	8.32143493	1.32438769	36.28402454	0	4.92845395	0.70820464	0.32056203	48.11293222	Rhizosphere
asv_001038	6.60704189	2.2153373	24.61083892	0.15971061	5.91375938	0.13475916	1.428e-05	60.35853845	Rhizosphere
asv_002107	0.59216418	0.47978032	21.33681251	0.26038724	15.08357489	0.00019456	0.29271061	61.95437569	Rhizosphere
asv_000315	16.26041698	3.22e-06	23.55299726	2.442e-05	5.15912938	0.0101313	1.23e-06	55.01729621	Rhizosphere
asv_000591	7.22720736	3.6128162	31.43114712	1.89227098	9.66322857	0.32891339	4.53e-06	45.84441185	Rhizosphere
asv_001200	1.33965181	1.5377623	46.88093659	1.11949843	6.95885911	1e-08	0	42.16329176	Rhizosphere
asv_002154	1.66426499	1.87885787	45.54442173	0.64415947	8.40770146	4.9e-07	0	41.86059399	Rhizosphere
asv_000848	3.72120945	0.16612253	31.13391384	1.24757147	4.47126768	0	2e-08	59.25991502	Rhizosphere
asv_000650	9.91729997	1.97143818	22.61035788	1.23e-05	4.77525868	1.70456925	0.83389101	58.18717272	Rhizosphere
asv_000487	11.67306353	0.64596157	28.54399712	1.873e-05	7.87041853	0	6.737e-05	51.26647315	Rhizosphere
asv_000799	6.04464005	4.13944884	32.73795189	3.64e-06	9.39104208	1.43173258	1.22e-06	46.2551797	Rhizosphere
asv_001126	11.55150629	1.34387113	33.11303445	0.64368162	5.97296928	0	9e-08	47.37493714	Rhizosphere
asv_001286	5.26676291	4.89216674	21.53488794	1.5776399	13.11532814	0.06919482	0.00017603	53.54384353	Rhizosphere
asv_000446	9.3898548	4.27581234	29.79755046	0	5.10539338	1.22e-06	0.50089835	50.93048945	Rhizosphere
asv_001226	0.61785609	0.44226145	21.84707577	0.22492258	14.91777628	0.00148128	0.28010925	61.66851729	Rhizosphere
asv_002027	7.89769598	0.24978561	27.22352388	0.64416118	7.22861	1.129e-05	0	56.75621206	Rhizosphere
asv_000386	7.23453072	3.55436409	31.94697017	2.03602835	9.4881648	0.40062092	0	45.33932095	Rhizosphere
asv_003146	0.27372091	3.19937094	3.68715074	0.59270721	4.96424228	2.15e-06	0	87.28280576	Rhizosphere
asv_004207	6.54281298	4.3545096	7.32690727	2.59694759	2.15678761	0.41084706	0.00033718	76.61085071	Rhizosphere
asv_002328	1.31490721	0.18091635	7.91591554	3.7669949	1.50855357	0.00731655	0.65520332	84.65019256	Rhizosphere
asv_002378	4.52259153	2.87633308	4.67569855	0.22028269	3.99370187	2.2e-07	1.9e-06	83.71139015	Rhizosphere
asv_004090	5.45815114	1.41040351	15.93448525	2.41014947	0.18348623	2.72231618	0	71.88100822	Rhizosphere
asv_003673	0.29081372	3.10848124	3.74631507	0.50557959	4.97684489	7e-07	0	87.37196479	Rhizosphere
asv_003822	11.84107248	5.56745743	10.08726167	0.52339979	2.19126293	0.00259869	0	69.78694701	Rhizosphere
asv_003058	1.18905389	0.37051357	8.33181898	3.95427566	1.12064211	1.478e-05	0.56566224	84.46801877	Rhizosphere
asv_003411	4.80655626	2.98159186	4.58111285	0.15900644	4.12123747	0	1.24e-06	83.35049389	Rhizosphere
asv_000017	1.04376043	10.72148168	42.60439045	3e-08	0.24768873	1.04e-06	0	45.38267763	Rhizosphere
asv_000023	0.31720431	7.84191872	49.27884415	0.00010675	3.898e-05	0	0	42.56188709	Rhizosphere
asv_000031	1.10218414	11.26804372	42.11319822	2.38e-06	0.32507697	1.56e-06	2.326e-05	45.19146975	Rhizosphere
asv_000007	0.00072246	6.47753334	49.5828977	0.00021651	2.922e-05	0	9.46e-06	43.93859131	Rhizosphere
asv_000024	0.98996343	4.23149044	52.98664033	6.247e-05	0.78148607	1.8169426	5.4e-07	39.1934141	Rhizosphere
asv_000006	2.94489703	2.08746433	46.59444945	0	2.7093253	1.46e-06	0.00026395	45.66359847	Rhizosphere
asv_000013	2.60178166	12.28006365	42.72193914	0.04186267	7e-08	0	1.416e-05	42.35433865	Rhizosphere
asv_000015	1.05107821	8.50791219	48.37493127	0.58169611	0	0.00368874	0.00021495	41.48047853	Rhizosphere
asv_000025	0.63479155	7.36866079	52.02203695	1.59e-05	7e-08	0.02477564	2e-06	39.94971711	Rhizosphere
asv_000022	1.90612956	11.83856072	48.08698997	0.31372848	0	0	2.19e-06	37.85458906	Rhizosphere
asv_000042	0.60425102	9.34144909	53.45033946	0	0.15130452	2.4e-07	0	36.45265566	Rhizosphere
asv_000005	3.58499173	4.65e-06	37.4542532	0.02939499	0	0.32509051	1.8e-07	58.60626474	Rhizosphere
asv_000063	2.42327432	1.31253149	65.19942369	2.63e-06	1.2489375	0	0.23425208	29.58157829	Rhizosphere
asv_000008	1.36884298	10.34012532	48.86948825	0.30310075	3.9e-06	1.55e-06	0	39.11843725	Rhizosphere
asv_000040	0.88229621	4.01215097	62.68696524	0	1.03073076	2.8e-07	1.722e-05	31.38783931	Rhizosphere
asv_000027	7.0383913	9.83259938	50.90148593	1.08e-06	0.00205649	2.7e-06	0.01693837	32.20852474	Rhizosphere
asv_000068	1.14641052	4.58923081	61.92225492	6.6e-07	1.02282001	0	7.86e-06	31.31927523	Rhizosphere
asv_000033	6.3e-07	13.94149798	39.87460102	1.36039585	0.10794113	3.7e-07	1e-08	44.715563	Rhizosphere
asv_000018	0.00211102	13.04366038	40.22271371	1.11220184	0.04828685	0.00161657	0	45.56940963	Rhizosphere
asv_000003	1.61621192	6.45451427	41.28366149	0.77773311	0	1.092e-05	0.00322869	49.8646396	Rhizosphere
asv_000002	5.06305977	3.06703628	48.80280321	0.00024798	0.15247607	0.05418966	1.086e-05	42.86017617	Rhizosphere
asv_000004	0.88071187	5.5684122	43.12064649	5.9e-07	0	8.16e-06	0.00015468	50.43006601	Rhizosphere
asv_004127	4.82846053	2.26011522	9.49959717	3.9911312	2.14988116	1.6e-07	9.8e-07	77.27081358	Rhizosphere
asv_004643	0.77526894	2.16589015	3.7263935	0.46483389	3.97519256	6.95e-06	4e-08	88.89241397	Rhizosphere
asv_003457	2.5994222	1.8616366	7.31651406	0.45382024	0.36581678	2.09378448	0	85.30900564	Rhizosphere
asv_004076	6.10249065	5.8132784	10.21085005	6.85296761	0.35318618	0.26470945	1.01e-06	70.40251667	Rhizosphere
asv_003759	3.60876845	5.73972443	9.187144	3.91907096	1.48419526	0.00047786	0	76.06061905	Rhizosphere
asv_004812	6.10598363	5.93969241	10.24896121	6.63814323	0.41876063	0.18317341	0	70.46528548	Rhizosphere
asv_004855	3.57060472	5.81519621	9.29618255	3.9621274	1.28191389	0.00046755	0	76.07350768	Rhizosphere
asv_005528	1.09373232	2.37110925	4.02081254	0.57591859	3.85718277	0	1.86e-06	88.08124267	Rhizosphere
asv_003930	1.79784223	5.51603961	4.01356534	0.69463316	6.08979556	3.8e-07	0	81.88812372	Rhizosphere
asv_004577	2.52534466	1.96097485	7.35248343	0.35369818	0.25429379	1.93216677	4.69e-06	85.62103364	Rhizosphere
asv_006045	1.26718456	0.90244338	6.21330517	0.49685175	4.14959873	0.00028208	5.774e-05	86.97027659	Rhizosphere
asv_004824	6.8727196	4.46212343	7.15035462	2.5210728	2.21746827	0.46751548	8.335e-05	76.30866245	Rhizosphere
asv_003997	4.99893195	4.28953408	8.73716832	2.27584354	0.94068641	1.14144433	0	77.61639137	Rhizosphere
asv_000021	5.17731241	14.06863514	43.54454984	0.05081632	0	0.97856665	0.01121211	36.16890752	Rhizosphere
asv_004961	5.48331736	1.45239648	15.81387789	2.25435957	0.24071831	2.89540982	7.83e-06	71.85991274	Rhizosphere
asv_002986	11.6930754	5.3883398	10.26787787	0.63508394	2.03342883	0.00250025	1.37e-06	69.97969254	Rhizosphere
asv_003123	5.1412156	4.18400285	8.89751588	2.18076133	1.01972725	1.31716421	0.00546596	77.25414691	Rhizosphere
asv_002486	0	0	0	1.5e-07	5.1e-07	2.52010662	0.77211064	96.70778208	Rhizosphere
asv_001384	0	7.50823785	0	0	0.40505625	2.89e-06	4.3e-07	92.08670258	Rhizosphere
asv_001192	0.9623658	7e-08	0	0.75340303	0.97635865	1.25e-06	7e-08	97.30787114	Rhizosphere
asv_002290	1.40748438	0	1.39e-06	1.19385919	1.24925716	0	0	96.14939788	Rhizosphere
asv_002362	5.98828067	1.06788709	0	1.32e-06	0	0.78835585	2.52709824	89.62837683	Rhizosphere
asv_001411	3.3188349	0.22053312	0.96589341	1.5031988	1.97e-06	1.25073594	0	92.74080186	Rhizosphere
asv_002458	1.9349374	4.1107121	4.3e-07	0.57711786	1.79691333	0.4647618	0	91.11555708	Rhizosphere
asv_001711	8.99588482	5.56176298	0.87552834	2.76e-06	1.23067008	3.00880227	8.8e-07	80.32734786	Rhizosphere
asv_003369	7.1776511	6.26188577	0	9.041e-05	4.40632063	0.37226715	0	81.78178494	Rhizosphere
asv_002866	0	0.41688582	0.24509003	2.33041821	1.87100254	0	2.51784117	92.61876223	Rhizosphere
asv_002573	1.03e-06	1.24006634	0	0	0	4.10592816	0	94.65400446	Rhizosphere
asv_001450	4.74e-06	2.2e-07	2.009e-05	0	1.77422549	0.14401202	5.56362774	92.51810969	Rhizosphere
asv_001797	0.21930348	0	0	0	0	0	0.33605966	99.44463686	Rhizosphere
asv_003580	0.67540315	1.52812532	0	0	1.09654362	3.33e-06	0	96.69992458	Rhizosphere
asv_002258	1.90822108	1.41523448	0.18834579	0	0	0.3150336	0	96.17316505	Rhizosphere
asv_003624	2.80278191	3.59344627	0	0.0001128	0.92706984	2.15e-06	0	92.67658704	Rhizosphere
asv_002672	4.80156752	0.00018032	0.41084732	0.67636272	0	2.48318036	0.24088001	91.38698176	Rhizosphere
asv_002117	0	0	0.10308723	6.95e-06	3.14221849	6.8e-07	7.32688323	89.42780343	Rhizosphere
asv_003637	0	0	0	4.43354393	0.30761012	0.30827611	4.7e-07	94.95056936	Rhizosphere
asv_000847	5.0586864	3.93649258	3.47375922	0.00088305	19.57694017	0	0	67.95323858	Rhizosphere
asv_000772	4.58361456	2.79470982	1.22548066	0.79767673	19.03472405	1.51354664	0.33291487	69.71733266	Rhizosphere
asv_002202	0.49471019	3.11144817	6.94531465	2e-08	19.48932939	3.17686376	1.6454154	65.13691843	Rhizosphere
asv_002952	5.53513106	0.3943644	1.97329164	0.742545	20.76751991	0	0.00036062	70.58678737	Rhizosphere
asv_002301	0.37684594	2.07879221	6.27032008	1.885e-05	7.72748559	2.6168116	0	80.92972572	Rhizosphere
asv_002932	3.30805386	1.259549	0.52263369	1.64559171	18.08290848	0	0	75.18126326	Rhizosphere
asv_002210	5.35279765	2.69066832	4.90507406	8.964e-05	13.53602245	0.46279606	3.35e-06	73.05254846	Rhizosphere
asv_000733	6.15173268	3.53708358	2.17723729	0	18.58793398	5.3e-07	0.61519417	68.93081778	Rhizosphere
asv_001415	5.55881045	1.31022129	3.6728327	2.65e-05	7.91074524	0	2.66929031	78.87807351	Rhizosphere
asv_001558	0	0.87630865	10.96918592	0	5.10975356	7.69e-06	0	83.04474418	Rhizosphere
asv_000995	7.63605227	0.35517775	4.66265469	0.52801824	12.46202663	0	3.85e-06	74.35606656	Rhizosphere
asv_001933	0.27754096	2.16841314	4.83059483	7.64e-06	13.10183933	3.517e-05	8.86e-06	79.62156006	Rhizosphere
asv_001808	4.99585703	0	8.17620443	1.501e-05	8.10543268	3.096e-05	1.18602832	77.53643157	Rhizosphere
asv_000779	5.89e-06	4.47512104	3.2377275	6.6e-07	23.2769524	0	1.173e-05	69.01018078	Rhizosphere
asv_001215	4.89132321	2.92117272	1.23297526	1.01333089	19.07654116	1.45755624	0.12419952	69.282901	Rhizosphere
asv_001203	5.49488087	3.72353411	2.79548476	1e-08	20.87391301	6.06e-06	0.75196078	66.36022039	Rhizosphere
asv_002579	0.74852604	3.33389877	6.70463296	9.25e-06	20.13546188	3.25501868	1.67694378	64.14550864	Rhizosphere
asv_001332	5.45892358	4.29801882	2.87393225	1.087e-05	20.00236278	0	0	67.36675169	Rhizosphere
asv_003623	3.42309669	1.50366075	0.49595307	1.77590983	18.42365891	6.583e-05	5.04e-06	74.37764988	Rhizosphere
asv_002827	6.8806362	4.03382253	5.35136662	7.5e-07	12.14129279	1.0100996	9.2e-07	70.58278058	Rhizosphere
asv_000976	4.50890521	0.3815298	11.59131155	0	14.34365639	0.22008251	0	68.95451455	Rhizosphere
asv_002518	4.38065404	3.371e-05	7.00471199	2.53e-06	7.24590655	2.3e-07	0.72540142	80.64328953	Rhizosphere
asv_001865	1.12e-06	1.69e-06	8.37870724	4.851e-05	7.93582279	6.73e-06	0.07699798	83.60841394	Rhizosphere
asv_001532	7.58969589	0.29618933	4.61330103	0.415158	12.62918643	2.93e-06	0	74.45646639	Rhizosphere
asv_002792	0.25018046	3.05565093	7.42725444	0	9.59953008	3.57886743	0	76.08851666	Rhizosphere
asv_004414	7.20655199	0.80578815	2.99424813	0.2492027	20.00890202	0.06627599	0	68.66903102	Rhizosphere
asv_002161	5.20549523	1.0101709	2.62691338	0	9.4970691	3.617e-05	2.15068524	79.50962997	Rhizosphere
asv_003116	0.49050267	2.13935316	4.76530284	0	12.90519386	3.06e-06	8.3e-07	79.69964358	Rhizosphere
asv_001466	4.269e-05	3.87121659	4.1868701	0.00051911	22.51640594	0	6e-08	69.42494551	Rhizosphere
asv_002289	1.59235355	2.0135443	3.3284646	0.62077195	16.21201383	1.00722363	3.432e-05	75.22559383	Rhizosphere
asv_000594	2.75936782	0.10701248	9.04830039	9e-08	16.46227149	0.18845205	0.28890658	71.14568909	Rhizosphere
asv_001580	1.49971394	1.9755332	3.15304894	0.64626794	16.7058669	1.01450916	0.0004385	75.00462141	Rhizosphere
asv_001383	3.14513616	1.41e-06	0	0.38155836	0.45430516	2.7e-06	1.295e-05	96.01898326	Rhizosphere
asv_001667	8.7e-07	0	1.07705011	0.53858627	1.43407598	1.588e-05	0	96.9502709	Rhizosphere
asv_002905	2.2e-07	2.225e-05	1.6780688	0	0.50189879	3.41e-06	0	97.82000654	Rhizosphere
asv_002722	2.50149112	2.32621282	26.80193747	0.36118349	5e-08	1.349e-05	0.8211528	67.18800875	Rhizosphere
asv_001582	5.5061715	1.9447616	26.30791516	0	0.24285394	1.308e-05	0.66872661	65.32955812	Rhizosphere
asv_002418	2.1e-07	7.15856856	14.12878569	3.93e-06	3.27267961	0.00045389	0.34320092	75.0963072	Rhizosphere
asv_001837	0.0004419	5.0262314	20.28450701	0.4029846	1.46364163	0	1.91890959	70.90328387	Rhizosphere
asv_003943	0.00029538	2.18090768	17.48814262	0.48616748	2.31773181	3.32446545	4.3e-07	74.20228915	Rhizosphere
asv_004110	8.12e-06	5.23971875	19.98233565	4.635e-05	0.10547802	5.325e-05	2.06e-06	74.67235781	Rhizosphere
asv_001965	0.04818262	4.49146192	23.0667588	1.1991267	0.33954191	0.89251534	0.00087918	69.96153352	Rhizosphere
asv_002001	0.00038316	5.99020088	21.73400313	0.00043193	4.924e-05	0	1.46091377	70.81401789	Rhizosphere
asv_001751	2.35112016	1.81661274	23.94160912	0.00095406	3.70548766	0	0.00024695	68.1839693	Rhizosphere
asv_002389	0.18292041	6.42783362	24.13910562	0	4.69223745	9.71e-06	0.19658619	64.361307	Rhizosphere
asv_002322	5.82658194	1.92871735	26.88694048	0	0.04965557	0	0.83278315	64.47532151	Rhizosphere
asv_003467	2.53866058	2.63324696	27.32539103	0.46313337	2.07e-06	3.658e-05	0.87965359	66.15987582	Rhizosphere
asv_003609	1.9e-06	3.67546317	23.63610676	0.00027726	4.85037939	0.52927879	9.8e-07	67.30849175	Rhizosphere
asv_004119	4.251e-05	6.28056066	26.54028503	0.04880336	4e-08	1.38e-06	0.00037877	67.12992825	Rhizosphere
asv_002023	0.00971544	4.00677299	13.94879303	8.54e-05	6.92599537	0.00016418	0	75.10847358	Rhizosphere
asv_002221	2e-08	8.19850603	10.39040256	0	1.33251651	3.56203045	5.31e-06	76.51653913	Rhizosphere
asv_002287	0.41660514	2.14629517	15.06618085	0	4.79319685	1.0162577	4.36e-06	76.56145993	Rhizosphere
asv_001547	1.73536639	4.01538138	16.79955331	6e-08	7.75140441	0.01716259	0.55280752	69.12832435	Rhizosphere
asv_001033	1.93416706	1.89777899	25.51821852	0	3.15427113	0	0	67.49556429	Rhizosphere
asv_001708	0.63990105	2.17520985	15.29531725	1.52e-06	4.88017784	1.0279799	0	75.98141259	Rhizosphere
asv_002264	2e-07	5.23551581	28.11098054	4.7e-07	5.05972658	0	1.39e-06	61.59377501	Rhizosphere
asv_001386	0.00085318	4.19322817	11.9411637	1.84e-06	1.79929024	6.09890457	0	75.9665583	Rhizosphere
asv_002828	0	4.04713211	19.21634869	2.64e-06	4.214e-05	4.7e-07	0.00038815	76.7360858	Rhizosphere
asv_001535	3.641e-05	5.41204121	14.19034503	7e-08	3.60338344	0	0.33764014	76.45655371	Rhizosphere
asv_001224	0	3.13906477	26.92500105	0.00666637	0.21474561	0	1.02598821	68.688534	Rhizosphere
asv_001127	1.25744915	2.45391813	11.89628553	0.00102312	9.5851149	0	0.000412	74.80579716	Rhizosphere
asv_002964	2e-08	5.34871161	20.69264031	0	7.79e-05	5.582e-05	0	73.95851433	Rhizosphere
asv_002771	4.3e-07	3.35672378	23.54620779	4.12e-06	5.10826521	0.60532693	0	67.38347173	Rhizosphere
asv_001237	0	2.03361023	22.87087294	0.06288449	1.19303148	0.14029082	0.00239708	73.69691296	Rhizosphere
asv_001195	0	3.61907971	16.04943465	0.26494573	1.23185759	0	0.56125718	78.27342514	Rhizosphere
asv_002931	0	1.31837906	15.95104832	0.18933934	1.54119372	2.17134044	0.13280959	78.69588955	Rhizosphere
asv_002833	5.01095026	6.46875843	30.32447066	0.0970464	2.68419419	0.48495966	4.18e-06	54.92961623	Rhizosphere
asv_004830	0.00076647	7.69385314	17.62259699	1.884e-05	7.954e-05	0.3989774	0	74.28370762	Rhizosphere
asv_001219	6.00509905	0.07182532	37.49876225	0.21608792	0	0	0.44161889	55.76660657	Rhizosphere
asv_002076	3.34371146	1.96551711	34.47829924	6.26e-06	6.101e-05	0	1.169e-05	60.21239324	Rhizosphere
asv_000563	11.90293638	3.13587493	28.79712235	0.14468991	0.01339157	2.13171049	4.14376689	49.73050748	Rhizosphere
asv_000782	0.22978094	10.19089644	14.662906	0.36652718	9e-08	1.3e-07	0	74.54988922	Rhizosphere
asv_002069	2.31410618	1.265e-05	31.10888012	5.3e-07	2.05e-06	1.90631943	1e-07	64.67067894	Rhizosphere
asv_002145	6.78779223	0	29.02939515	2.1e-07	0	0	0.71607371	63.4667387	Rhizosphere
asv_002761	3.01401159	0.27983738	36.07529394	0	0.51625153	3.348e-05	0	60.11457207	Rhizosphere
asv_001912	2.3893619	0.66333823	29.42774924	8.2e-07	8.83e-06	0	1.78988737	65.72965361	Rhizosphere
asv_001838	5.41151002	0.32870315	34.81951897	0.45641681	1.7e-07	0.00118491	0.04224318	58.94042279	Rhizosphere
asv_002523	2.22206546	0.68580519	29.68474535	6e-08	0	1.2e-07	0	67.40738383	Rhizosphere
asv_002111	9.34202364	0.70213685	43.23661924	0	0.00030392	0	0	46.71891635	Rhizosphere
asv_001614	0.34129098	7.76926502	22.1874393	0.00023277	0.00010933	2.42e-05	0.4774062	69.2242322	Rhizosphere
asv_001076	6.30856459	1.286e-05	37.15046181	0	6e-08	0.37255839	0	56.16840229	Rhizosphere
asv_000635	6.36473608	1.24195364	33.52860393	3.7e-07	4.417e-05	0	0.47769598	58.38696583	Rhizosphere
asv_001085	5.4249834	1.43e-06	30.50803139	2.6e-07	0.5067857	0	0.61298121	62.94721661	Rhizosphere
asv_001907	2.76445559	0.48448773	36.29620346	6e-08	0.71830788	0	1.02e-06	59.73654426	Rhizosphere
asv_001229	7.63832497	1.11106213	40.22309908	0	0.00014567	1.2e-07	0	51.02736804	Rhizosphere
asv_001519	2.55365019	0.75640676	29.10528394	0	9e-07	0	2.07784349	65.5068147	Rhizosphere
asv_001556	2.22358711	0.1500738	30.70052796	3.961e-05	9.3e-07	1.2100489	9.957e-05	65.71562212	Rhizosphere
asv_000666	13.01191649	0.37465592	23.25909113	2.318e-05	0.75278134	0.13894962	1.30172086	61.16086145	Rhizosphere
asv_001078	11.66270262	0	28.30862032	0	0	1e-08	0.37609229	59.65258475	Rhizosphere
asv_002047	0.68625506	0	20.63076838	6.292e-05	0	0	2.01e-06	78.68291163	Rhizosphere
asv_001379	9.50155699	7.36e-06	29.43273451	0	9e-08	7.566e-05	3.50344379	57.56218161	Rhizosphere
asv_002273	10.36872459	3.87e-06	30.90645402	2.121e-05	0	0	2.7663836	55.9584127	Rhizosphere
asv_000790	9.71848589	0	25.11863797	3.78e-06	0	1.76761374	0	63.39525861	Rhizosphere
asv_001147	10.53750237	1.16034887	27.70121751	1e-08	3.05e-06	0.89737341	2.053e-05	59.70353426	Rhizosphere
asv_000761	5.14175406	2.25833992	36.14483354	0	0.46867944	2.9e-07	0	55.98639276	Rhizosphere
asv_001412	6.4929852	2.01325462	37.48310645	0	0.07043596	3.7e-07	1.9e-07	53.94021721	Rhizosphere
asv_001002	9.36997488	2.1017568	34.45298648	0	0.32401376	1.67355186	3.65308217	48.42463406	Rhizosphere
asv_001037	15.74733229	0	29.32133283	0.00018549	0.17752727	0	0.08218884	54.67143329	Rhizosphere
asv_001526	12.84945289	0	29.49501274	1.1e-07	2.08e-06	0	0.80823238	56.8472998	Rhizosphere
asv_003690	3.01713091	0	23.35493527	2.35e-05	7e-08	1.441e-05	1.22e-06	73.62789462	Rhizosphere
asv_001020	0	2.60072639	28.18913383	2.23197717	5.39e-06	0.98762022	6.2e-07	65.99053638	Rhizosphere
asv_001971	0	1.73624176	4.79496397	1.42908455	2.05070024	0	4e-08	89.98900944	Rhizosphere
asv_005963	1.15762724	4.21812308	10.10592155	4.466e-05	1.46395278	1.69202227	5.93e-06	81.36230249	Rhizosphere
asv_003231	0.85559099	3.8567836	7.41861549	0.36854457	2.01015226	7.33e-06	0	85.49030576	Rhizosphere
asv_001490	7e-08	2.33904171	30.73168669	1.74083691	0	0.48953621	1.13e-05	64.69888711	Rhizosphere
asv_001599	1.5299169	2.60165589	8.02871302	0.00011385	1.1817664	0	0.42098349	86.23685045	Rhizosphere
asv_001960	4.25e-06	4.47192816	9.80898941	0	4.63937766	0	3.1e-07	81.0797002	Rhizosphere
asv_002496	5e-08	3.04904557	16.42704215	1.60108936	1.38638674	1.19754532	6e-08	76.33889075	Rhizosphere
asv_004712	1.46556326	4.27697558	10.04452774	7e-08	1.64547713	1.76450504	2.455e-05	80.80292663	Rhizosphere
asv_001845	6.99e-06	2.8344222	16.70267783	1.5505035	1.29004575	1.22782705	4.41e-06	76.39451228	Rhizosphere
asv_001121	0.64157028	2.20769833	7.11367498	0.36501771	1.69535145	0	0.02490185	87.95178539	Rhizosphere
asv_002877	0.00090077	0	12.95330228	0.47164956	1.43402908	0	0.12593131	85.014187	Rhizosphere
asv_001873	7.888e-05	9.49718488	11.24864294	2.39613702	0.55351247	1.47176294	0	74.83268087	Rhizosphere
asv_002800	0.0006443	10.01549091	10.78378477	2.42513	0.32199244	1.46434088	0	74.9886167	Rhizosphere
asv_004924	1.668e-05	0	17.71585556	0	0.28780224	0	0.17454661	81.8217789	Rhizosphere
asv_001963	0	1.65476219	16.09970202	1.5e-07	0.8016707	0	5.2e-07	81.44386441	Rhizosphere
asv_002105	2.31e-05	1.62168305	3.73655758	0	2.74812721	4.5e-07	0.25777727	91.63583134	Rhizosphere
asv_002999	0	2.80269673	3.85341556	0.0001685	1.35372306	0	1.92451103	90.06548511	Rhizosphere
asv_001878	0	3.61958741	23.14953125	0.71407125	10.46575999	0.30267201	1.337e-05	61.74836473	Rhizosphere
asv_001084	0.0004643	4.24753857	19.96296104	0.53454403	9.59105998	0.98073102	0	64.68270106	Rhizosphere
asv_003104	1.48e-06	3.13042207	6.72261724	2.8e-07	0.00050327	2.367e-05	3.56731472	86.57911726	Rhizosphere
asv_003857	1.9e-07	3.16289965	6.54432157	0	0.00014989	9.694e-05	3.80580272	86.48672903	Rhizosphere
asv_001463	0	4.15155058	12.09898433	2.79e-06	4.66986231	0	0.12844704	78.95115295	Rhizosphere
asv_003547	2.34630341	10.55829773	4.80750898	2.20726405	3.213e-05	2.05635427	0.47394751	77.55029191	Rhizosphere
asv_005381	1.38057993	3.75721276	13.78577611	0.24196933	7.6e-07	0.89219207	0.03209789	79.91017116	Rhizosphere
asv_004317	3.52061969	5.24890424	13.07314404	9.4e-07	3.356e-05	2.165e-05	0.44232674	77.71494914	Rhizosphere
asv_004354	0.54332684	4.20023787	11.10716369	0.58004886	0.00041843	0.2629613	0	83.30584303	Rhizosphere
asv_003140	5.81271807	5.19802363	16.53714489	0	0	0.00016213	0.49370767	71.95824362	Rhizosphere
asv_004537	3.46645676	12.30237959	6.32850471	1.46686291	0.00028661	1.35198976	1.38089101	73.70262864	Rhizosphere
asv_003827	3.47143197	9.29710097	13.67170528	1.19978062	0.00024191	0	3.837e-05	72.35970087	Rhizosphere
asv_003808	5.80328382	9.33227622	14.11648699	0.00012717	0	0.88543778	0.00022101	69.86216701	Rhizosphere
asv_005106	5.72063844	9.32596939	14.00091027	0	1.667e-05	0.82136104	0.00168153	70.12942266	Rhizosphere
asv_003657	1.86748398	7.46466259	10.54759364	1.74660709	0	2.9e-07	0	78.37365241	Rhizosphere
asv_005840	9.32575949	2.23017396	6.06374269	1.30720425	0.19175868	0.5223198	0.63933121	79.71970991	Rhizosphere
asv_004114	8.1337471	4.05984907	9.48275239	0.54890047	0	1.97409983	4.673e-05	75.80060441	Rhizosphere
asv_000663	0.0363339	5.51581383	24.20901891	2.952e-05	0.58630648	3.04504414	0.16357704	66.44387617	Rhizosphere
asv_002892	0	0	38.1135896	2.92478851	1.9e-07	0	0	58.9616217	Rhizosphere
asv_004054	0.13015615	1.19242579	38.09179004	0.88845328	0	0.46258153	0.10305004	59.13154317	Rhizosphere
asv_004183	0	0.58077377	32.61984454	2.68128438	0.62599291	0	1.1e-06	63.49210331	Rhizosphere
asv_004793	4e-08	2.22025401	26.2806435	4.41421553	0	1.97521176	3.6620823	61.44759288	Rhizosphere
asv_006320	0	2.3841537	26.26873237	4.15493907	0	2.08503312	3.68542737	61.42171438	Rhizosphere
asv_003646	0.0607359	0.40065428	35.01903596	0.2372689	0	0.99999271	2.18e-06	63.28231007	Rhizosphere
asv_003328	1.6e-07	1.08385216	34.03595854	0.80179703	0	0.80725918	0	63.27113293	Rhizosphere
asv_005526	0	0.54419016	25.07906847	0.52366906	3e-08	1.05233943	3.49137275	69.30936011	Rhizosphere
asv_006185	6e-08	0.33082398	26.17186326	0.08662313	0	0.39674957	4.41386556	68.60007443	Rhizosphere
asv_002808	0.00147721	4.15397603	37.05210836	0	0.00014135	0.34223194	0.12618971	58.3238754	Rhizosphere
asv_003927	0	2.87876424	38.87392697	0.00011932	1.15903578	7.49e-06	0.00014826	57.08799793	Rhizosphere
asv_003323	0	1.00804861	39.13817909	1.12772468	0.56241443	0.29473313	0.65931772	57.20958234	Rhizosphere
asv_003810	0.00030139	4.05666178	37.25140996	2.23e-06	0.00013116	0.37646628	0.14118352	58.17384368	Rhizosphere
asv_005101	0.316929	3.56537278	30.79637568	1.18987865	0.00053992	2.22782939	0.67726668	61.2258079	Rhizosphere
asv_002254	0.00024179	1.01074159	47.34496186	0.00052911	1.05e-06	6.536e-05	2.75e-06	51.64345648	Rhizosphere
asv_002566	0	2.86023531	42.50334502	3.532e-05	0.06467374	0.28435477	0.0001503	54.28720555	Rhizosphere
asv_002199	0.06222336	0.52285447	40.36077517	0.5747064	0.83646599	4.839e-05	0.3650371	57.27788912	Rhizosphere
asv_001804	5.031e-05	2.70392209	42.49903054	0	0.03939617	0.42488025	0.00063136	54.33208928	Rhizosphere
asv_002629	0	2.21657235	43.63723617	0.27972274	0.00012332	0.16181769	2.1e-06	53.70452562	Rhizosphere
asv_003011	0.86937548	3.30788337	42.48380825	0.28060788	0.90972871	1.2453159	0.00010392	50.90317649	Rhizosphere
asv_002149	1.22684212	3.02057904	43.6772911	0.15769696	1.07064506	0.94331093	1.338e-05	49.90362141	Rhizosphere
asv_001967	9.91e-06	2.05557504	43.57869277	0.24591753	6.241e-05	0.1926316	1e-08	53.92711074	Rhizosphere
asv_006216	4.362e-05	3.54437207	25.04565062	1.27224361	0	0.96999114	0	69.16769893	Rhizosphere
asv_005562	0	1.36589991	22.51947512	4.61748956	4.48e-06	3.92507918	0.00332892	67.56872282	Rhizosphere
asv_002041	2.041e-05	3.09916997	42.90971368	0.77334474	0.74059046	0.57167343	0.72430488	51.18118243	Rhizosphere
asv_003744	0.14577963	3.44212486	31.19555026	1.20083539	6.93e-06	2.23854227	0.567285	61.20987566	Rhizosphere
asv_002855	4.15e-06	3.70525028	41.14901807	0.43520805	0.56511271	0.8260503	0.38209118	52.93726526	Rhizosphere
asv_005569	0	0	24.80375638	4.38588945	0	4.08773151	2.88e-05	66.72259385	Rhizosphere
asv_006351	0	1.26045875	22.54885663	4.59207305	0	3.93386779	0.12654375	67.53820003	Rhizosphere
asv_004249	4e-08	3.34659335	38.02643186	0	5.4e-07	0	0.62713288	57.99984133	Rhizosphere
asv_007618	4.13e-06	2.12623885	22.38531951	9.15e-06	0	0.66825526	1.09e-06	74.82017202	Rhizosphere
asv_005759	4e-08	1.987145	22.32364023	1.008e-05	3.36e-06	0.55861414	3e-08	75.13058712	Rhizosphere
asv_003527	2.867e-05	2.64125075	26.68796457	1.92666796	1.60353954	8.18e-06	1.97627743	65.16426289	Rhizosphere
asv_003892	1.94892622	1.50867296	28.08639862	3.74379759	0.00058374	3.35899108	0	61.35262978	Rhizosphere
asv_005634	0	3.42504743	25.19801788	3.23335265	1.07437635	0.2228934	2.93792788	63.90838441	Rhizosphere
asv_004339	1.13485434	1.83829198	26.72439187	3.27496954	6e-08	3.14857774	0	63.87891446	Rhizosphere
asv_005846	0	5.28804325	22.55803865	3.53294494	0.30513487	2.01768636	0.69343075	65.60472118	Rhizosphere
asv_005561	3.4e-07	4.29671801	25.71229279	2.78498907	0.96521213	1.22352355	1.31270337	63.70456073	Rhizosphere
asv_005525	0	9.969e-05	24.67219151	4.33016807	8.23e-06	3.90920079	0.0010564	67.08727532	Rhizosphere
asv_003260	0.00027672	3.14951927	37.94524442	0	2.4e-07	0	0.68056216	58.2243972	Rhizosphere
asv_003299	0.0078565	0.82028802	37.82667532	2.000384	2.6e-07	1.10796477	0	58.23683112	Rhizosphere
asv_003649	5.6e-07	0.81040912	36.90629955	2.08411355	0.00010393	1.07462814	0	59.12444516	Rhizosphere
asv_004037	0.24927589	4.56034914	40.07572768	0.11167276	0	0.69367744	0	54.30929709	Rhizosphere
asv_004655	1.63992915	4.69171013	35.52183758	0.05473351	0.07434032	1.87e-06	1.8e-06	58.01744565	Rhizosphere
asv_003168	1.75547569	4.69517428	35.63897451	0.21351942	0.11622918	0	1.2e-06	57.58062573	Rhizosphere
asv_002752	8.191e-05	4.6948191	39.91642188	0.22828685	7.62e-06	0.63087294	2.8e-07	54.52950942	Rhizosphere
asv_003246	3.13e-06	1.56598879	29.6008948	1.95052505	1.0212198	0.00122058	0	65.86014785	Rhizosphere
asv_002954	0.26326129	1.17083177	38.05403748	0.86699337	0.00019693	0.32990925	0.1267113	59.1880586	Rhizosphere
asv_005570	16.09353065	5.77e-06	19.81199395	2.40458393	9.02e-06	0.00163736	5.636e-05	61.68818296	Rhizosphere
asv_003740	13.6263618	3.0852611	18.26184742	2.03e-06	7.44900711	0	2.6e-07	57.57752029	Rhizosphere
asv_002632	9.15903566	3.91e-06	1.29346266	0	0.00194794	1.02362315	0.35786123	88.16406544	Rhizosphere
asv_002857	0.00648031	0	6.96e-06	1.184e-05	4.36104206	2.4e-06	2.71100947	92.92144696	Rhizosphere
asv_003795	3e-08	0	1.92883732	2.16984975	4e-08	0	1.54379224	94.35752062	Rhizosphere
asv_000319	7.60153961	0.90324438	0.00542762	0.00013247	17.87563775	0.30874406	0.24883385	73.05644025	Rhizosphere
asv_000822	4.71463993	6e-07	1.52333562	2.90336841	29.90616436	1.915e-05	0	60.95247192	Rhizosphere
asv_000709	3.09817817	0	3.7e-07	0	24.23469448	0	1.07e-05	72.66711629	Rhizosphere
asv_000413	2.8926122	1.18183304	0	0	27.35891615	1.621e-05	1.389e-05	68.56660851	Rhizosphere
asv_000457	3.90917689	0.00913133	0.00044889	0.47085214	18.77581529	0	9.2e-07	76.83457454	Rhizosphere
asv_001023	0.28762806	0	0.97816983	1.52655258	18.6818583	0.75351509	0	77.77227615	Rhizosphere
asv_000363	1.20071749	2.84188517	0.00024586	0.11053501	30.09521333	3.94e-06	1.782e-05	65.75138138	Rhizosphere
asv_001365	0.00688067	0.1371206	0.00229486	0	18.16185744	0.24557883	1.25739299	80.18887461	Rhizosphere
asv_001685	0	0	0.13300433	0.47981146	18.57865954	0.37100047	1.27850767	79.15901652	Rhizosphere
asv_000796	1.56800048	2.02878795	9.431e-05	3.05e-05	33.11179045	0	0.00027508	63.29102122	Rhizosphere
asv_000964	0	7.6e-06	0	0.00035108	20.12798531	0.00013035	4.977e-05	79.87147588	Rhizosphere
asv_001257	1.68037387	2.1999513	3.1e-07	0	24.67132595	0.29376888	8.32e-06	71.15457137	Rhizosphere
asv_000620	8.20973999	1.858e-05	1.1e-07	0.56399447	20.98862719	1.75277543	6.513e-05	68.4847791	Rhizosphere
asv_001022	2.43766042	2.51838866	2.38e-06	0	23.40375323	0.79080411	0.00299054	70.84640065	Rhizosphere
asv_001122	2.21e-05	2.009e-05	5.61e-05	5.43e-06	22.65206741	0	0.36610047	76.98172839	Rhizosphere
asv_001161	7.15436335	2.44370537	1.7e-06	0.02526114	17.36637424	4.87789314	6.406e-05	68.132337	Rhizosphere
asv_002559	7.42522089	0.15880348	2.59841809	0	13.66715545	0.88280955	2.715e-05	75.2675654	Rhizosphere
asv_003858	0	0	0	4.93e-06	19.70915858	2.11635152	0.00015803	78.17432695	Rhizosphere
asv_000749	1.1e-07	6.709e-05	0	0.00022038	19.98399011	1e-08	0	80.0157223	Rhizosphere
asv_000568	0.73172033	1.49e-06	1.32979939	1.07746117	16.55269573	0.0930028	0	80.21531909	Rhizosphere
asv_000395	7.75368263	2.45e-06	4.827e-05	0.46594421	20.95612034	1.55327848	0.0008569	69.27006672	Rhizosphere
asv_001785	5.51483915	2.73474812	0	0.11136972	21.51583725	7.0793086	1.547e-05	63.04388168	Rhizosphere
asv_001420	0	0	4.6e-07	0	22.3794181	3e-08	0.24093815	77.37964326	Rhizosphere
asv_001397	7.05476963	4.7e-06	1.61037164	2.70485148	30.12771995	7.2e-07	0	58.50228188	Rhizosphere
asv_001949	5.58777262	5.15661356	3e-08	0.10394155	21.23939589	1.6061039	0.00025459	66.30591787	Rhizosphere
asv_003295	7.31341272	0.10055308	2.54242193	0	13.63136623	1.09050436	0	75.32174168	Rhizosphere
asv_001052	3.36879754	0	0.16331201	0.00075275	24.28545239	0	4.484e-05	72.18164047	Rhizosphere
asv_001017	2.34912396	1.33815147	0.00395414	6.642e-05	27.14700437	3.99074222	2.84e-06	65.17095457	Rhizosphere
asv_001258	3.53427006	3.24458678	3.3e-06	2.425e-05	18.83860944	0.67286743	0.05619591	73.65344284	Rhizosphere
asv_000423	9.09540144	1.53292528	0	0	19.81122744	0.90738201	0	68.65306384	Rhizosphere
asv_003875	1.90910936	0.00097756	14.37309743	2.29524155	15.98637543	0.00025716	0	65.43494152	Rhizosphere
asv_007680	3.05972692	2.41000682	10.43771318	1.05201797	10.20658911	1.75e-06	0.0009162	72.83302806	Rhizosphere
asv_005980	2.15862842	0	11.10995042	1.57724601	10.82384707	1.273e-05	1.52510516	72.80521019	Rhizosphere
asv_005178	2.12242352	0	11.29476374	1.75156065	10.85200587	7.583e-05	1.69993449	72.27923589	Rhizosphere
asv_003337	1.38602075	0	11.92262731	1.02788599	15.52882952	0.14679744	0.00082775	69.98701125	Rhizosphere
asv_004135	2.250811	0.19749234	15.45377946	1.95950206	18.7926839	0	4.39e-06	61.34572685	Rhizosphere
asv_006089	2.90200372	2.55604426	10.41063765	0.98237343	10.09240136	0	3.8e-07	73.05653921	Rhizosphere
asv_004599	2.92552348	1.26174026	12.1486025	4.1360623	11.69927101	4.36e-06	3.12e-06	67.82879296	Rhizosphere
asv_004670	2.79074671	1.24164576	11.99745805	4.12698147	11.94147602	2.849e-05	2.1e-06	67.9016614	Rhizosphere
asv_002732	1.45856214	1.25e-06	7.84248864	2.08941319	13.1070644	0.08935297	0	75.41311742	Rhizosphere
asv_003408	1.58073128	4.7e-07	8.11492521	1.94717455	13.31612044	0	1.91e-06	75.04104614	Rhizosphere
asv_004974	2.26326668	0.2791217	15.51194816	1.71189751	18.8751105	3.4e-07	4.8e-06	61.3586503	Rhizosphere
asv_005267	0.26540448	1.116e-05	11.68529731	2.57362418	18.5144126	2.26e-06	0	66.96124801	Rhizosphere
asv_006747	1.57393932	0.87110502	8.37668233	5.48164187	11.37256663	2.37e-06	0	72.32406247	Rhizosphere
asv_007244	0	0.88654575	6.66611767	1.62611375	12.86655691	1.146e-05	1.19e-06	77.95465327	Rhizosphere
asv_003915	1.01439199	1.29873005	8.84892809	0.89446621	14.1944564	5.2e-07	0	73.74902674	Rhizosphere
asv_005464	0.42571684	1.5980386	12.86933986	4.88890183	16.04424033	2.968e-05	1.03e-06	64.17373184	Rhizosphere
asv_005168	2.939e-05	0.52304754	4.34223602	4.20678094	14.62160193	0.00018691	0	76.30611727	Rhizosphere
asv_005059	1.10089049	2.53872302	10.57890521	3.52260293	17.04368776	2.86e-06	0	65.21518773	Rhizosphere
asv_004177	0.25635731	1.54e-05	11.59574343	2.62840923	18.43585474	0	1.07e-06	67.08361883	Rhizosphere
asv_005959	0.36536195	0.83223769	11.09055823	7.7948283	11.14056571	0	1.05435783	67.7220903	Rhizosphere
asv_004103	1.91224556	3.70652083	13.14216222	0.23709177	16.10040157	0.00350116	6.8e-07	64.89807621	Rhizosphere
asv_006447	0.48354211	0.79292434	11.05037097	7.72597983	11.09502886	3.3e-07	1.01681417	67.83533938	Rhizosphere
asv_004046	0.00037172	0.40594238	4.27849283	4.55585315	14.33828493	0.00018753	9.028e-05	76.42077718	Rhizosphere
asv_002744	1.8087625	0.04450058	14.42117904	2.46749816	16.07196185	1.25e-06	0	65.18609662	Rhizosphere
asv_004019	1.65461958	3.61875677	12.82159373	0.24653151	16.20889093	5.25e-05	3.73e-06	65.44955125	Rhizosphere
asv_004269	1.13578081	2.6160283	11.02828547	3.65804047	16.97442664	1e-08	0	64.58743831	Rhizosphere
asv_005194	0.50574375	1.49769201	12.82159417	4.76628954	16.02319136	4.1e-07	0	64.38548877	Rhizosphere
asv_006001	0	0.83540303	6.56650059	1.71806386	12.93190075	3.47e-06	3.24e-06	77.94812506	Rhizosphere
asv_003402	1.02341224	1.19947382	8.68212348	1.00458668	13.94682106	0	0	74.14358272	Rhizosphere
asv_005927	1.50518521	0.6163426	8.30469533	5.64347824	11.39733161	0	1.138e-05	72.53295563	Rhizosphere
asv_000340	4.40807564	3.691e-05	0.00026516	9.38e-06	23.99302167	8.377e-05	2.386e-05	71.59848361	Rhizosphere
asv_001584	6.4225498	5.33128164	6.275e-05	1.1e-07	17.87885435	0.61676617	0.25960934	69.49087583	Rhizosphere
asv_000828	5.07686273	3.43135798	0.54998491	1.262e-05	15.22968305	0.69848221	0	75.01361649	Rhizosphere
asv_000273	4.58735969	1.23591546	0.07876123	0.0001146	13.72666633	6.5e-07	0.00029257	80.37088948	Rhizosphere
asv_000862	3.02833495	1.00577178	0.36211023	1.2e-07	26.26846491	3.20143421	0	66.1338838	Rhizosphere
asv_003048	0.24866894	0	6.52061323	3.73676005	9.85752265	1.77e-06	0	79.63643336	Rhizosphere
asv_003664	0.42826894	1.6740723	7.90632636	1.39339047	0.29464167	1.712e-05	1.26935258	87.03393058	Rhizosphere
asv_004238	2.27e-06	5e-07	0.00024045	1.8e-06	3.7826796	0	0	96.21707538	Rhizosphere
asv_002384	0.00026361	2.16165467	6.24942097	6.54360202	4.741e-05	1.7170195	0	83.32799182	Rhizosphere
asv_002959	1.1051835	2.31469874	6.0867427	6.35200163	6.5e-07	0.36607798	0.00072576	83.77456903	Rhizosphere
asv_002740	0.75035753	4.43044118	0.60965805	0	7e-08	0.65031502	1.50995232	92.04927584	Rhizosphere
asv_002698	8.9e-07	1.69526898	7.99202197	1.32197662	0.34354283	0.0427231	2.98501559	85.61945001	Rhizosphere
asv_002515	0	0.18290746	0	0.88133796	3.39034111	0.13167562	6.86e-06	95.41373099	Rhizosphere
asv_003734	0	1.03675551	3.20370473	3.76369444	0	2.8344925	1.6297867	87.53156611	Rhizosphere
asv_003996	0.96667384	4.2e-07	0.06626993	0	7.6948087	2.54828513	1.1e-07	88.72396186	Rhizosphere
asv_002655	0.22051734	0	0	0	4.05233028	2.96866107	1.61790553	91.14058578	Rhizosphere
asv_002029	1.83637445	0	8e-08	2e-08	3.82245575	3.55832312	0	90.78284658	Rhizosphere
asv_003680	0.16419221	1e-08	0	9e-08	3.4e-07	0	0.12681324	99.7089941	Rhizosphere
asv_001964	1.02189527	0	4e-08	0.58975457	2.12712907	2.22841692	1.99270067	92.04010347	Rhizosphere
asv_004075	1.556e-05	1.3e-07	1.59179404	0.14522431	6.38215381	3.46511722	0.06775529	88.34793964	Rhizosphere
asv_003330	3.06822415	7.6e-07	0	2.10698318	2.07616517	0	1.52e-06	92.74862522	Rhizosphere
asv_002981	2.75346764	0	0	1.95100993	1.96236402	0	1.6e-07	93.33315825	Rhizosphere
asv_002517	0	0	0.76547097	1e-08	4.45768397	2.47112269	4e-08	92.30572232	Rhizosphere
asv_003008	0.86601065	0	0.00033232	0.86428755	7e-08	6.7e-07	0	98.26936874	Rhizosphere
asv_004436	0	0	1.02e-06	4.98671239	1.13866257	0	1.078e-05	93.87461324	Rhizosphere
asv_004709	0.98695711	4.45162158	19.28768411	2.73976362	1.10076636	0.63312613	2.6209986	68.17908249	Rhizosphere
asv_005545	0.41138251	4.7411465	19.98255084	1.86423162	1.82750845	1.10454985	1.85589618	68.21273405	Rhizosphere
asv_003217	15.03584069	0.82355935	20.3087414	2.16e-05	6.7836489	3.89e-06	1e-08	57.04818415	Rhizosphere
asv_003707	11.69690007	1.79171483	17.77569261	4.19e-06	6.78201135	1.398e-05	0.09551561	61.85814736	Rhizosphere
asv_002511	15.20875991	0.67570966	20.21542243	0	6.8756133	3.3e-07	0	57.02449436	Rhizosphere
asv_002853	9.96712265	1.15043474	15.81503642	4.45e-06	7.60397745	0	2.49e-06	65.46342181	Rhizosphere
asv_003047	11.91943891	1.74390246	17.85448286	3.72e-06	6.65696886	0	7.58e-06	61.82519561	Rhizosphere
asv_003424	14.85859715	2.50218338	17.47649661	0.00014828	6.62784784	0.00125778	0.00054023	58.53292873	Rhizosphere
asv_003272	15.00229552	0.49794788	17.65660988	7.64e-05	6.60747313	4.28e-05	0.10403125	60.13152314	Rhizosphere
asv_002860	20.87185439	0	20.35805196	1.43e-06	1.42525131	4e-07	0	57.34484051	Rhizosphere
asv_004197	15.23593182	0.8633027	17.83262368	0	6.91015532	0.00236583	0.30242838	58.85319228	Rhizosphere
asv_004155	19.06432284	2.80928693	18.30037994	2e-08	3.60738591	0	0	56.21862437	Rhizosphere
asv_004959	19.00879371	2.67571068	18.29887258	6.92e-06	3.64537083	8.6e-07	2e-08	56.37124439	Rhizosphere
asv_002980	18.01573116	1.63446791	17.19062874	0.00074418	6.68548155	2.15e-06	8.42e-06	56.47293589	Rhizosphere
asv_002509	20.21500622	0.23822415	19.75139215	0.10286304	2.05742735	0.00047027	0	57.63461683	Rhizosphere
asv_002365	13.87974208	1.04029705	19.26720394	0	8.16684666	0	1.11565189	56.53025838	Rhizosphere
asv_004866	19.1657984	0	18.64119093	1.7400421	9e-08	0	0	60.45296848	Rhizosphere
asv_004319	14.61832721	2e-07	18.25442308	9.14e-06	0.19065093	3e-08	3.89e-06	66.93658551	Rhizosphere
asv_005075	14.58768187	0	18.34483214	1.7e-06	0.25148537	1.1e-07	1.79e-05	66.81598091	Rhizosphere
asv_005431	10.78139345	3.27255072	20.18039373	0.05858334	6e-08	1.36921902	5e-08	64.33785963	Rhizosphere
asv_005614	10.29847952	5.52968439	19.19818337	0.45369627	0	0.78061438	0	63.73934207	Rhizosphere
asv_005430	7.92341981	0.79571753	17.92318759	0	0.00117381	6.905e-05	0.00032142	73.35611078	Rhizosphere
asv_004228	6.47618516	0.3026414	20.07716095	0	1e-08	5.9e-07	0	73.14401188	Rhizosphere
asv_004659	12.67141255	2.15814542	18.99885041	0.00079775	0.0011538	2.77e-06	1.6e-07	66.16963715	Rhizosphere
asv_005439	11.38972163	2.65287333	18.50789627	2.802e-05	6.287e-05	0.00119882	0.07230498	67.37591408	Rhizosphere
asv_007234	11.77161604	8e-08	18.63522932	1.9e-07	0	5.005e-05	0.14901728	69.44408703	Rhizosphere
asv_001380	0	5.10556052	0	0	0.84893364	1.38e-06	0	94.04550446	Rhizosphere
asv_002942	1.51644352	1.9502882	0	9e-08	1.88715825	0	0	94.64610994	Rhizosphere
asv_002067	2.44e-06	0	1.442e-05	0	6.0111659	1.046e-05	0.14856938	93.84023739	Rhizosphere
asv_001429	0.72070976	0.00014807	3.03368098	1.70994224	0	3.1e-07	0.69241238	93.84310625	Rhizosphere
asv_002411	1.57114726	0.52656959	5e-08	10.45303299	4.906e-05	1.28139513	3.22e-06	86.1678027	Rhizosphere
asv_000435	0.34286468	2.80505296	2.8e-07	2.758e-05	11.77922693	0.89871123	9.559e-05	84.17402076	Rhizosphere
asv_000385	1.90028144	8.17978053	2.03546684	1.6e-06	1.05922275	4.29e-06	0	86.82524254	Rhizosphere
asv_000517	2.27630928	0.83068305	0.21794135	0.52417462	3.66496641	3.76e-05	0.70949567	91.77639202	Rhizosphere
asv_000511	2.36894344	2.41546362	1.50901422	1.97e-06	2.69354613	7.66170935	0.57814564	82.77317563	Rhizosphere
asv_000896	1.7287808	1.44406048	1.05015571	0.11618138	5.40133784	0	0.47502418	89.78445961	Rhizosphere
asv_003413	4.40201511	3.67776734	3.15770967	6.2e-07	1.43331244	4.34e-06	3.93e-06	87.32918657	Rhizosphere
asv_000336	2.64527507	1.49016154	3.24480194	5.493e-05	3.07159722	5.07350141	0.47210131	84.00250658	Rhizosphere
asv_000287	0.37169551	2.39844727	0.13591365	0.65022347	12.66727978	0.99410113	0	82.78233919	Rhizosphere
asv_000238	0.98911894	9.16573046	0.00012016	0.00351019	0.9519465	3.394e-05	0.00107328	88.88846652	Rhizosphere
asv_001003	6.51649749	7.31082433	0	0.17748937	3.1287258	2.17132945	1.427e-05	80.69511928	Rhizosphere
asv_000961	0.48172544	1.07877671	0.44440706	0.24037178	0.91056574	3.59307354	1.8e-07	93.25107955	Rhizosphere
asv_001159	4.4325139	1.68061197	0	1.5e-07	0.42467355	3.82658777	8.7e-07	89.63561179	Rhizosphere
asv_001183	10.81847816	1.04903485	1.34252616	2.12133898	1.68805452	0	0	82.98056733	Rhizosphere
asv_002016	3.67421087	3.07684525	0.27432934	0.66477633	5.77687522	5.50454679	0	81.0284162	Rhizosphere
asv_000558	9.3785299	5.60035121	0	0.73759083	7.6404937	3.30588955	0	73.3371448	Rhizosphere
asv_000681	0	1.88350372	1.2075512	4.73e-06	5.83907618	1.5e-07	8e-08	91.06986393	Rhizosphere
asv_000774	10.24036538	6.31883886	0.00040087	0	9.95e-06	3.69973868	0	79.74064626	Rhizosphere
asv_006712	6.94748954	0	2.08799726	0.83850238	5.29032065	0	4.73e-06	84.83568544	Rhizosphere
asv_001343	0.12772949	0.30399382	0.48140624	0.35966775	0.90779299	4.01940454	0	93.80000518	Rhizosphere
asv_002303	9.61738578	7.771455	0.00012752	1.14e-06	0.79833184	1.57876511	4.262e-05	80.23389099	Rhizosphere
asv_000835	11.62958148	2.3e-07	1.42136243	0	1.68673645	0.00017185	3.6e-07	85.2621472	Rhizosphere
asv_000351	0	0.66706495	1.5302328	1.07e-06	6.34859153	0	2.031e-05	91.45408934	Rhizosphere
asv_000357	7.37665185	8.16027193	2e-07	1.49224058	5.65668559	3.22913262	0	74.08501723	Rhizosphere
asv_000809	6.48889455	1.27674288	0	2.687e-05	0.00014465	3.01778529	5.441e-05	89.21635136	Rhizosphere
asv_001314	2.43531667	4.58419717	1.06559838	2.53e-06	6.73384958	6.70119205	0	78.47984362	Rhizosphere
asv_003715	2.49189652	0.68607909	1.289565	1.70556871	2.59089498	8.29e-06	0.00076106	91.23522637	Rhizosphere
asv_004645	3.62922019	1e-06	6.84218282	0.14250811	0	0	1.8e-07	89.38608769	Rhizosphere
asv_001860	4.48699595	1.87340578	4e-07	0	4.58795019	1.21320449	3.081e-05	87.83841238	Rhizosphere
asv_000892	5.60851402	1.36333699	4.902e-05	5.196e-05	3.45988456	0.5431208	1.021e-05	89.02503244	Rhizosphere
asv_002757	4.85317571	9.388e-05	4.47096662	3.72e-06	5.05e-06	5.225e-05	7.67e-06	90.67569509	Rhizosphere
asv_000915	6.51397088	1.76783984	0.18374029	4.8e-07	0	0.55591966	2.8e-07	90.97852857	Rhizosphere
asv_000604	1.62417135	0	0.75451446	4.003e-05	2.53470771	0	1.2e-07	95.08656633	Rhizosphere
asv_000376	1.50918455	0.56452404	0.64076264	0	1.69892978	0	0	95.58659899	Rhizosphere
asv_000588	5.59445621	3.23633341	1.09928404	5.216e-05	0.66576253	1.34278225	0	88.0613294	Rhizosphere
asv_002383	1.75436135	9e-08	0.01014123	0	0	0	7.2e-07	98.2354966	Rhizosphere
asv_003142	6.61643336	5.232e-05	9.80300507	7.056e-05	0.83374789	0	0.01178296	82.73490783	Rhizosphere
asv_004424	9.12498681	2.07e-06	10.07939902	0	0.76813049	2.22e-06	0.76547033	79.26200906	Rhizosphere
asv_003171	4.20969311	0	22.98079504	0.206573	9.7e-07	1.8e-07	0.57521778	72.02771991	Rhizosphere
asv_005053	10.7256064	3.20077938	12.55436164	0	0	0.31686126	0.46432945	72.73806187	Rhizosphere
asv_004636	7.98288341	2.6431815	19.33245413	0.03589813	2.372e-05	0.00041805	0	70.00514107	Rhizosphere
asv_004296	6.10877912	0.30654397	11.10883045	5.47e-06	0	4.2e-07	2.41268088	80.06315968	Rhizosphere
asv_001565	5.48666089	0	16.55107428	0	3.2e-07	0.90164169	0	77.06062282	Rhizosphere
asv_005414	6.21232061	1.49e-06	17.82046801	6e-08	0	0.9062222	0.79402527	74.26696236	Rhizosphere
asv_002479	5.24887747	1.94804572	16.99336735	3.6e-07	1.42815102	0.43600688	2.852e-05	73.94552268	Rhizosphere
asv_004344	0.97117808	0.61861183	8.72305332	4.3e-07	5e-08	1.18549041	0	88.50166589	Rhizosphere
asv_003089	4.52622537	0	9.46181391	2.426e-05	0.00054751	0.00049665	3.25577914	82.75511315	Rhizosphere
asv_003124	7.57861942	2.3779015	19.33487206	1.661e-05	3.63e-06	1.204e-05	7.25e-06	70.7085675	Rhizosphere
asv_002123	4.89650372	1.1e-07	20.3298407	7e-08	1.57807571	1.109e-05	2.17466809	71.02090052	Rhizosphere
asv_002978	4.9766708	0	21.88010999	3.074e-05	0.66812626	0	1.19369754	71.28136466	Rhizosphere
asv_002795	3.16039173	5.8e-07	20.46368761	0.15099189	0.00011196	6.87e-06	4.613e-05	76.22476323	Rhizosphere
asv_004343	4.78797463	0.64457367	20.50892701	1.496e-05	1.24372092	0.1714705	3.98e-06	72.64331434	Rhizosphere
asv_001913	13.98392509	1.47e-06	22.32108607	0.4922672	9e-07	0.00032862	3.20007395	60.0023167	Rhizosphere
asv_004175	7.7299983	3.06238004	18.50698389	0	0	0.89622108	6e-07	69.80441609	Rhizosphere
asv_005187	7.06727004	0.87093866	5.61817889	0.5109291	0	1.91e-06	6.87e-06	85.93267452	Rhizosphere
asv_005976	5.98103612	0.10777096	17.49977329	2.73e-06	8.067e-05	2.216e-05	9.87e-06	76.41130421	Rhizosphere
asv_004956	7.31226646	0	18.74451111	0	1.41e-06	0	0	73.94322102	Rhizosphere
asv_001378	12.57097802	0	25.15064161	0.21103621	0.00014114	1e-08	4.20466007	57.86254295	Rhizosphere
asv_003106	10.28761605	2.77375538	15.39902	4e-08	1.07767971	0	0	70.46192882	Rhizosphere
asv_001760	5.5704886	2.29e-06	20.26315015	0.89726931	8.94e-06	0	0.56022669	72.70885402	Rhizosphere
asv_003553	5.18735944	0.67502455	9.92282345	0	0.04440211	0	1.01245212	83.15793833	Rhizosphere
asv_004234	2.02705808	3.79561335	5.21135184	2.8e-07	1.12e-06	0	2.4e-07	88.96597509	Rhizosphere
asv_003733	13.26998253	7.01272556	6.92199071	0.21472036	0.09656231	0.00459551	0.00078308	72.47863994	Rhizosphere
asv_001922	0	7e-08	0.35739768	2e-08	0.54902543	1.25e-06	0	99.09357555	Rhizosphere
asv_002292	3.04378094	0.39988286	3.46e-06	0.57883838	4.9048005	8.4e-07	7.45e-06	91.07268557	Rhizosphere
asv_001576	5.1379275	3.02763047	0	0	0.46997023	0	0	91.3644718	Rhizosphere
asv_002598	1.09580359	1.91859429	1.73789639	8.2072867	1.89784046	6.56e-06	0	85.14257201	Rhizosphere
asv_002344	4.58746093	1.0315307	0.81074881	0	10.84130928	1.19564447	1.75e-06	81.53330406	Rhizosphere
asv_003357	2.03721416	2.30404469	2.8e-07	0	0	0	5.7e-07	95.6587403	Rhizosphere
asv_002165	2.98986715	1.75e-06	1.263e-05	0	12.44992806	0.00181723	1e-08	84.55837317	Rhizosphere
asv_001767	2.03433269	0.57118246	0	6.931e-05	13.82690758	8.954e-05	1.336e-05	83.56740507	Rhizosphere
asv_002519	0	0	4.64406905	0.04458094	1.85070515	0	9.7e-07	93.46064388	Rhizosphere
asv_002714	5e-07	9.964e-05	0.20305774	2.2e-07	5.53138892	1.97e-06	0.41536654	93.85008448	Rhizosphere
asv_003161	5.49409363	4.03874659	2.76395181	0	5.62345824	0.00189945	0	82.07785027	Rhizosphere
asv_001243	0	0	3.08327568	0.16865563	0	0.16919257	3.5e-07	96.57887577	Rhizosphere
asv_001051	3.31448796	3.21807142	6e-08	0.886275	3.47888214	1.74198563	4.09311513	83.26718265	Rhizosphere
asv_001976	0	0.0370883	7.073e-05	4.57e-06	0.40388471	0	1.53e-06	99.55895017	Rhizosphere
asv_001696	0	0.81100529	1.72117003	0	1.6e-07	0	0.04334919	97.42447532	Rhizosphere
asv_001132	6.8e-07	1.47756573	0.28814008	0	0.16888652	3.417e-05	2.40042986	95.66494296	Rhizosphere
asv_002769	0.74455175	0.64845077	0.00017916	0	3.05110347	0	0	95.55571486	Rhizosphere
asv_001181	2.44827604	2.09747139	5.6e-07	1.2e-07	5.11721315	0.72205046	0	89.61498828	Rhizosphere
asv_000552	3.50243595	0.08248946	1.48930902	0	1.99706527	3e-08	3e-08	92.92870025	Rhizosphere
asv_001335	3.726e-05	0.52274368	3.09236161	0	2.97043065	0	0.00016713	93.41425968	Rhizosphere
asv_000911	2.56004592	0.73140546	0.72848809	7e-08	1.2497811	0	1.13112627	93.59915308	Rhizosphere
asv_002353	0.97815715	0	4.12078837	0.17576855	1.25823524	1.4e-07	0	93.46705056	Rhizosphere
asv_002705	0	0	0	4e-08	6.1e-07	7e-08	0	99.99999928	Rhizosphere
asv_003681	2.88038532	0	0	0	0.87053601	0	1.29279717	94.9562815	Rhizosphere
asv_001846	2.59938726	0.12297301	0	0	3.28e-06	0	2.75884464	94.51879181	Rhizosphere
asv_000735	3.73606507	3.08611589	0.99894529	0	0	0	0	92.17887375	Rhizosphere
asv_002189	1.98470344	0	0	1.16e-06	1.61322239	2.07990899	0	94.32216403	Rhizosphere
asv_002216	0	0	0.24663396	0.27719659	2.24706464	0.60573268	0.44587616	96.17749597	Rhizosphere
asv_001524	2.88077375	1.72843212	2.63568198	0	6e-08	0	8.5e-07	92.75511123	Rhizosphere
asv_001231	2.36e-06	4.7e-07	3.37785387	1.28e-06	0.18963323	2.28696172	0	94.14554707	Rhizosphere
asv_001940	0.71279562	0	7.57121646	9.22e-06	0	1.08061508	0	90.63536362	Rhizosphere
asv_000829	0.56375092	0	11.80558519	0	0.06080175	1.737e-05	0	87.56984477	Rhizosphere
asv_002205	9.69814387	4.2316169	2.04676337	0	0.00033329	0	0.43081132	83.59233125	Rhizosphere
asv_001985	1.2e-07	3.46900253	0	1.30828006	9e-08	0	2.3e-07	95.22271698	Rhizosphere
asv_002386	2.1e-07	1.8e-07	0	0.04390558	1.62907574	1.4e-07	1.97771565	96.34930249	Rhizosphere
asv_003933	3.347e-05	0.75732499	0.90660022	1.40713081	6.39566183	3.167156	1.4e-07	87.36609253	Rhizosphere
asv_004870	0	0.48480446	1.91462628	0	5.55049337	2.25835905	7.5e-05	89.79164185	Rhizosphere
asv_002307	0	0	1.8e-07	1.36347671	0	0	1.8e-07	98.63652293	Rhizosphere
asv_002025	0	1.27453758	0	0	3.51e-06	0	0	98.72545891	Rhizosphere
asv_001602	2.28825634	0	4e-08	0.75113308	0.38271803	0.2485687	2.60648576	93.72283804	Rhizosphere
asv_001843	0.97926322	0	2.83969847	0.38791517	0	0	0.00045585	95.79266729	Rhizosphere
asv_001313	0	0.36966404	1e-08	0.27005627	1.41428793	1.47773521	0.68862516	95.77963138	Rhizosphere
asv_002706	2e-08	0.01919293	0.47964677	0	1.59540809	0.45592303	0	97.44982916	Rhizosphere
asv_003382	0.71089605	4.2e-07	6.13700033	3.9e-07	0.13238909	0.75697065	0	92.26274308	Rhizosphere
asv_002530	1.68259947	0	0	2e-08	0.93571355	2.4205391	1.76474528	93.19640258	Rhizosphere
asv_002121	1.296e-05	0	7.4950705	1.553e-05	0.36854224	5.852e-05	4.084e-05	92.1362594	Rhizosphere
asv_002461	0.83419277	0.31471246	3.19588551	1.15e-06	0.73211682	3.639e-05	1.14358543	93.77946947	Rhizosphere
asv_002240	0	7.99e-06	2.93303423	0.65441102	0.07325087	0	0	96.33929589	Rhizosphere
asv_001889	5.49787278	7.4523295	1.03533739	4.5692732	1e-07	1.75264572	5.56e-06	79.69253576	Rhizosphere
asv_002134	4.80454941	9.25784989	2.22889082	3.51107209	0.00050023	9.4e-07	4.158e-05	80.19709503	Rhizosphere
asv_002764	4.92240969	9.35325962	2.19822373	3.37344058	4.069e-05	8.234e-05	8.214e-05	80.15246122	Rhizosphere
asv_003067	7.67628579	8.21362036	4.16478982	2.56928464	0	0.39331866	7e-08	76.98270067	Rhizosphere
asv_002962	4.58443749	13.55409518	5.07555214	0.96147938	7.731e-05	2.993e-05	5.91e-06	75.82432265	Rhizosphere
asv_002886	5.90744919	10.79145894	6.17435725	2.12302539	0	1.72e-06	0	75.00370752	Rhizosphere
asv_002260	9.42308234	10.31517774	3.05389588	4.40528375	0.00030204	0.53450792	1.665e-05	72.26773368	Rhizosphere
asv_003151	6.72636869	8.70085355	4.07618371	2.49236228	0	0	1.396e-05	78.00421781	Rhizosphere
asv_002369	9.45806709	7.20529165	6.08159056	4.36764745	0.18784927	3.2e-07	4.78e-06	72.69954889	Rhizosphere
asv_000448	19.43272053	22.60547319	3.89955718	0	1.5e-07	0	0	54.06224895	Rhizosphere
asv_000669	17.03141724	22.15429282	2.05543261	0.18349091	0.60763331	0	0.00065468	57.96707844	Rhizosphere
asv_000403	20.09700985	19.15494234	2.43541052	0.61714417	1.17e-06	3.494e-05	5.443e-05	57.69540257	Rhizosphere
asv_000521	17.80346521	23.25964704	1.32008803	1.56862652	2.56e-06	0.00048702	0.45108548	55.59659814	Rhizosphere
asv_000572	16.79945599	21.44213166	3.51138118	1.01555372	0	3.142e-05	1.01347151	56.21797452	Rhizosphere
asv_000405	18.8758507	21.16570402	2.01825842	0.19165855	0	0	0.05183823	57.69669009	Rhizosphere
asv_000443	18.92391758	20.65095425	1.78796604	2.28408081	1.73e-06	0	0.67996518	55.67311441	Rhizosphere
asv_000550	14.96148179	21.07135981	0.51551802	0.06547267	1.321e-05	3.808e-05	0.00040674	63.38570969	Rhizosphere
asv_000543	15.82377191	18.93746802	0.91236028	1.74985502	0	0.05569663	1.47745901	61.04338912	Rhizosphere
asv_000590	19.03193748	21.49649691	1.79178317	0.11783467	0.00066806	0.00021419	0.04124814	57.51981738	Rhizosphere
asv_000481	20.7505834	23.61464641	1.67520637	0.96220936	1.5e-07	1.088e-05	1e-07	52.99734334	Rhizosphere
asv_000981	15.99137102	21.24611312	1.47728028	0.51181177	0.00011325	0.00255227	1.34513162	59.42562666	Rhizosphere
asv_000675	17.1651187	18.5713701	3.57712418	0	3.183e-05	0	0.52056155	60.16579364	Rhizosphere
asv_000865	16.93209662	21.90968156	1.92061776	1.13618092	1.423e-05	3.6e-07	0.90548455	57.195924	Rhizosphere
asv_000719	16.06486367	20.71667071	2.65114974	0.72628416	0	1e-08	1.42537692	58.41565478	Rhizosphere
asv_000697	19.73540818	22.89658198	2.15606016	0.48522929	4.433e-05	1.128e-05	6e-08	54.72666472	Rhizosphere
asv_000728	16.88874993	22.24753334	1.89489298	1.11308621	1.04e-06	9e-08	0.76914861	57.08658781	Rhizosphere
asv_000473	16.16484261	19.40475624	1.19223201	0.69417006	2e-08	2.6e-06	0.61347809	61.93051837	Rhizosphere
asv_000940	16.89709966	22.34333565	1.84331823	0.35699291	0.5663134	1e-07	0.09670563	57.89623441	Rhizosphere
asv_000807	16.74810972	21.76790225	3.31075246	1.09910292	3.179e-05	1.727e-05	0.93612309	56.1379605	Rhizosphere
asv_000746	17.79130328	23.41160602	1.3500786	0.62219131	0.00090097	0.00201299	0.38208379	56.43982303	Rhizosphere
asv_000585	19.40689161	22.47209509	3.92537933	6.2e-07	1.54e-06	9.77e-06	0.00015016	54.19547187	Rhizosphere
asv_000616	17.70893294	23.3095107	1.27216418	1.60547809	0.00050559	0	1.33161492	54.77179358	Rhizosphere
asv_000702	17.81317825	23.40358371	1.27220268	1.58614173	0	0.00020718	0.43906242	55.48562403	Rhizosphere
asv_000578	18.99356476	21.19266073	1.89030138	0.18690728	0	8e-08	0.01438987	57.72217589	Rhizosphere
asv_000580	19.41551896	21.50129439	1.74025029	0.24552561	4.969e-05	8.898e-05	0.00012215	57.09714993	Rhizosphere
asv_000345	16.33775006	19.45259107	1.09782131	0.62818611	0	0	0.50851886	61.97513258	Rhizosphere
asv_000784	16.07712482	20.91105953	1.47018187	0.53758826	4.552e-05	0.00156639	1.30964811	59.69278551	Rhizosphere
asv_000514	17.12405251	18.88284386	3.58104674	0.00106305	0	0.00011448	0.45941805	59.95146131	Rhizosphere
asv_000608	16.96668188	22.09421572	2.01905788	1.03246675	1e-08	1e-08	0.88552842	57.00204933	Rhizosphere
asv_000547	13.6101627	22.63593593	1.96928154	1.10817493	0	5.7e-07	0.75536748	59.92107685	Rhizosphere
asv_000496	16.88640634	22.24001742	1.91503076	1.14552175	0	1.064e-05	0.75895397	57.05405911	Rhizosphere
asv_000520	19.74816481	22.68019178	2.30907148	0.41802343	0	7.77e-06	0	54.84454074	Rhizosphere
asv_000450	18.99867869	21.78664304	1.74488471	0.17495932	5.3e-07	6.62e-06	3.409e-05	57.29479301	Rhizosphere
asv_000389	15.81799132	18.9743478	0.96367581	1.67501431	0	0.13075441	1.3475933	61.09062306	Rhizosphere
asv_000326	21.87964363	21.44027818	0.97286119	1.58937307	0.14504437	1e-08	1.478e-05	53.97278477	Rhizosphere
asv_002414	7.52121072	11.63755889	0	3.90777228	4.93894946	6.576e-05	4.2e-07	71.99444246	Rhizosphere
asv_002941	7.59213038	6.63222719	0.00061422	2.08998219	2.90330894	2.53993808	0.22234358	78.01945542	Rhizosphere
asv_002178	8.58779155	13.23532053	0.00080462	2.44498961	3.22915604	0.12820204	0	72.37373562	Rhizosphere
asv_002983	6.69639929	10.31587452	1.17e-06	3.1063917	4.19131765	0.17167514	0.0009247	75.51741584	Rhizosphere
asv_003194	7.58506037	11.60533714	0	3.80509791	4.94822763	1.429e-05	2e-07	72.05626246	Rhizosphere
asv_002293	7.69949125	11.70553773	0	1.85076362	4.66061921	0.70782192	6.26e-06	73.37576	Rhizosphere
asv_002572	8.50731118	13.04417296	0.00018883	2.53188257	3.49098626	0.19109614	2.905e-05	72.23433301	Rhizosphere
asv_002847	7.58913584	11.66724118	8.9e-07	3.87181698	4.95345426	1.025e-05	0.0001356	71.91820501	Rhizosphere
asv_003362	7.66412309	11.76137679	3.02e-06	1.91049911	4.74934405	0.64322293	1.32e-06	73.27142969	Rhizosphere
asv_002484	8.57263999	13.15549389	1.788e-05	2.32305508	3.1651689	0.14744739	0	72.63617686	Rhizosphere
asv_003980	7.53891351	6.66738812	4.994e-05	1.97934902	2.86614256	2.86050364	0.23221396	77.85543924	Rhizosphere
asv_003502	7.62041676	11.74448916	3e-08	3.96601696	4.7458576	9e-07	2.48e-06	71.92321612	Rhizosphere
asv_003779	7.60023308	11.66990723	0	4.04932855	4.96855672	0	8.61e-06	71.71196581	Rhizosphere
asv_003630	7.52899411	11.6266038	0	3.85067612	4.95614874	0	0	72.03757723	Rhizosphere
asv_003469	8.66192033	13.28882014	0.00047595	2.49747805	3.20710464	0.01877071	7.449e-05	72.32535569	Rhizosphere
asv_003788	6.62590759	10.21505663	1.19e-06	2.90610438	4.29522547	0.32047174	0.00027403	75.63695897	Rhizosphere
asv_002493	8.55753198	13.51105529	0	2.55166369	0.7996916	1.36074806	0.72702941	72.49227997	Rhizosphere
asv_002876	6.74068406	10.36997379	0.00034715	3.15649174	4.0266643	0.14638265	2.72e-06	75.55945358	Rhizosphere
asv_003427	8.5977038	13.17492531	0.00013909	2.28135857	3.25123273	0.16685324	2.75e-06	72.52778451	Rhizosphere
asv_003763	7.69884091	11.90391735	0	1.85043646	2.59442833	0.67368925	0.10560838	75.17307931	Rhizosphere
asv_003790	4.22633179	7.83301855	0	4.10278859	7.65291799	0.71143952	1.006e-05	75.4734935	Rhizosphere
asv_003055	7.64580274	11.73127634	2e-07	3.94706824	4.69278672	3e-08	9.1e-07	71.98306482	Rhizosphere
asv_004571	5.96813846	8.86069177	3.1e-07	2.39548857	5.8300638	0.78800624	0.00028337	76.15732746	Rhizosphere
asv_002593	7.5539341	11.5886386	1.18e-06	3.9366092	5.10302846	0.0003158	9.59e-05	71.81737676	Rhizosphere
asv_000893	9.19719832	9.08851596	2.8978131	0.00012851	2.24677535	0.00095734	0	76.56861142	Rhizosphere
asv_001092	4.11122808	7.69089056	4.93479833	4.73e-06	1.60497926	0.47942157	1.4e-07	81.17867734	Rhizosphere
asv_001117	5.04126266	9.27245278	5.87553161	1.8e-07	2e-08	1.20774663	8e-08	78.60300604	Rhizosphere
asv_001544	6.81988908	10.44024401	3.8729157	0.00011819	0.86015689	0	3.581e-05	78.00664033	Rhizosphere
asv_001684	6.82726358	10.36465034	3.76813709	4.117e-05	0.72952166	2.95e-06	4.02e-06	78.3103792	Rhizosphere
asv_002136	6.85880837	10.41900837	3.75842973	8.721e-05	0.73590891	0	2.41e-05	78.22773331	Rhizosphere
asv_001527	7.57977317	11.8764157	4.97402801	3.09e-06	1.433e-05	9.994e-05	0.00323822	75.56642754	Rhizosphere
asv_001522	6.8199754	10.40880445	3.92370718	0.00162088	0.78292899	0.00027367	4.837e-05	78.06264106	Rhizosphere
asv_001320	8.73159395	8.57018996	5.93834836	0	2.36365146	0	2.49e-06	74.39621377	Rhizosphere
asv_000777	2.14858438	6.00021125	5.98224453	0.00028426	0.36554294	1.19791837	4.3e-07	84.30521384	Rhizosphere
asv_000939	6.22461698	6.96407585	3.62932546	2.6e-07	3.34318456	0.28591083	0	79.55288606	Rhizosphere
asv_001241	6.84309158	10.41315533	3.86852725	0.0001504	0.81714715	4.89e-06	5.1e-06	78.05791829	Rhizosphere
asv_000805	5.17642961	9.44541945	5.83388068	4.32e-06	2e-08	1.11981189	1.543e-05	78.42443861	Rhizosphere
asv_001029	6.60841198	10.71890783	3.83905709	6.2e-06	0.92671336	0	0.00414625	77.90275728	Rhizosphere
asv_001154	6.8443774	10.36512002	3.88591052	7.764e-05	0.73896802	4.59e-05	0.00011819	78.1653823	Rhizosphere
asv_001071	7.75600638	11.92259843	4.65377972	0	2.38e-05	5.075e-05	4.37e-06	75.66753656	Rhizosphere
asv_001540	6.74896953	10.56261138	3.67543828	2.93e-06	0.79117732	0.00113546	0.00495421	78.2157109	Rhizosphere
asv_000659	7.74481117	11.71503152	4.71326152	8.77e-06	1.42481854	1.23e-06	9.6e-07	74.40206628	Rhizosphere
asv_001149	6.82334527	10.40046998	4.1463303	0.00121479	0.69317924	1.54e-06	0.00027551	77.93518337	Rhizosphere
asv_001118	6.90206067	10.40657958	3.76839477	4.2e-06	0.79733772	9.09e-06	2.6e-07	78.12561371	Rhizosphere
asv_000957	7.78521119	11.77944374	2.6249779	0	1.38369535	1.61e-06	2.83e-06	76.42666739	Rhizosphere
asv_001305	7.70273126	11.70175663	4.97196478	3.1e-07	1.44689873	3.04e-05	3.15e-06	74.17661474	Rhizosphere
asv_001510	7.81131822	11.86230432	2.36314534	6.59e-06	1.43304507	7.97e-06	1.39e-06	76.53017111	Rhizosphere
asv_001145	6.86521041	10.38031826	3.88708763	7.159e-05	0.78320315	0	1.118e-05	78.08409777	Rhizosphere
asv_001479	6.82738487	10.39025962	3.91973252	0.00042394	0.70613162	0.00010603	1.25e-06	78.15596015	Rhizosphere
asv_001813	6.88033924	10.43968551	3.84035907	1.7e-06	0.85774598	0	0.00019791	77.9816706	Rhizosphere
asv_001460	8.5812633	13.16396453	5.64979821	0.00019385	0.44311596	4.18e-06	1.405e-05	72.16164592	Rhizosphere
asv_001682	6.93502562	10.39880528	3.96196018	0.00054308	0.786847	5.75e-06	0.00019188	77.91662121	Rhizosphere
asv_001146	6.90530793	10.33556603	4.07226025	0.00020681	0.68646646	0.01065393	0.00027374	77.98926486	Rhizosphere
asv_001008	5.7798147	10.37895036	6.63072715	0	0	0	0	77.21050779	Rhizosphere
asv_000857	6.93607851	10.41572122	3.88075533	0.00062676	0.78394642	7.6e-06	0	77.98286416	Rhizosphere
asv_000713	7.78710528	11.78468803	2.56942278	2.4e-07	1.41517439	5.518e-05	1.61e-06	76.44355249	Rhizosphere
asv_000775	6.83239674	10.44167491	3.88072847	8.26e-06	0.78261941	2.76e-06	3.61e-06	78.06256583	Rhizosphere
asv_000888	6.83304871	10.39457551	3.91049135	0.00024474	0.78578713	8.8e-06	5.21e-06	78.07583856	Rhizosphere
asv_000937	7.79266147	11.44543888	4.74564341	0.00011158	1.42318647	3.131e-05	7.417e-05	74.5928527	Rhizosphere
asv_001012	7.80357139	11.83012069	2.4014429	2.6e-06	1.4060065	3.95e-06	6e-08	76.55885192	Rhizosphere
asv_002357	9.31110168	14.58445741	0	3.65009699	1.48249705	0.64934585	1.92e-06	70.3224991	Rhizosphere
asv_001822	8.60020336	13.1746245	0.00092793	2.62674075	3.41193571	0.00816155	0	72.17740619	Rhizosphere
asv_003699	4.8767062	7.54448428	0	1.59054193	4.87333315	2.07207178	5.13e-06	79.04285753	Rhizosphere
asv_002704	7.67269918	11.6853979	3.623e-05	3.966516	4.80621521	7.8e-07	4.778e-05	71.86908691	Rhizosphere
asv_003226	5.82851979	8.9055889	0	2.34388824	5.82066665	0.78804125	2e-08	76.31329514	Rhizosphere
asv_002375	8.64231601	13.26614198	0.00011423	2.45288389	3.10598774	0.10944007	0	72.42311607	Rhizosphere
asv_003077	6.73074141	10.24673131	2.742e-05	3.19743822	6.79946813	0.03003758	2.446e-05	72.99553146	Rhizosphere
asv_002888	7.75410405	11.96458676	4.499e-05	1.74025665	2.28141646	0.6229905	0.09117282	75.54542777	Rhizosphere
asv_002483	6.70962967	10.34370095	0.00070619	3.0821498	4.04010181	0.17682032	5.55e-06	75.64688572	Rhizosphere
asv_001827	9.57969075	10.37689929	1e-08	3.44852349	1.65581737	2.10847296	1.55e-05	72.83058063	Rhizosphere
asv_001863	8.79765816	9.10973681	9.271e-05	2.09404625	2.98073616	0	0.0011244	77.01660552	Rhizosphere
asv_002787	9.45801775	7.3749795	5.94454164	4.30197761	0.18070196	2.4e-07	0	72.73978129	Rhizosphere
asv_002262	5.58305955	7.35221388	1.04739072	4.73183103	0	1.96179543	1e-08	79.32370937	Rhizosphere
asv_002984	7.60910961	11.9688022	4.11091259	0.72243438	0	0.43699329	6.792e-05	75.15168001	Rhizosphere
asv_003672	0	0.00020007	3.16019628	0	3.37732239	1.53586337	4.1e-07	91.92641749	Rhizosphere
asv_003321	10.22542266	5.60051069	2.56097491	1.20611755	0.02947056	1.13219328	0.00016037	79.24514999	Rhizosphere
asv_003428	0	1.053e-05	8.93100475	2e-07	4.18e-06	0	1.15592046	89.91305988	Rhizosphere
asv_001794	2.92247177	2.63430388	24.09019764	1.923e-05	3.56198963	0.03127256	0	66.7597453	Rhizosphere
asv_007027	12.91861591	0	13.28431798	0.52148702	3.05349406	0	2e-08	70.22208501	Rhizosphere
asv_003045	12.62152244	7.01942333	17.08284803	0.0011724	2e-08	0	3e-08	63.27503376	Rhizosphere
asv_003099	6.51227463	0.11731606	17.5709721	5.1e-07	3.18196318	2.78523902	5e-08	69.83223446	Rhizosphere
asv_001952	10.05049986	3.73267111	21.64736603	0.41449507	2.07013545	0	0.3049308	61.77990169	Rhizosphere
asv_001921	12.66380901	3e-08	19.43552439	3e-08	6.49993383	2e-07	7.9e-07	61.40073173	Rhizosphere
asv_001350	21.95235721	1.55709861	17.77639412	2.3e-07	2.89061635	0	0.00026707	55.82326642	Rhizosphere
asv_001598	13.79837989	0.73511938	24.43016234	0	3.62028489	0.00075565	2.22981667	55.18548118	Rhizosphere
asv_001058	11.10983384	0.17951985	23.78321292	3e-08	4.91071507	1.822e-05	1.21014597	58.80655411	Rhizosphere
asv_001210	3.44485726	3.41889663	18.51930987	0.00820536	2.71458506	1.19887893	0.00600842	70.68925846	Rhizosphere
asv_002358	13.06625536	7.96315341	15.9113659	9.479e-05	1.087e-05	4.825e-05	6.83e-06	63.05906459	Rhizosphere
asv_002131	4.72687232	6.9578945	19.62179242	0.00297885	0.50515423	0	2.25552061	65.92978708	Rhizosphere
asv_001358	10.84322277	0.44734589	17.65417044	0	7.43641501	3.806e-05	0	63.61880783	Rhizosphere
asv_001416	12.582892	4.01645309	18.69524677	0	2.01292142	0.61460049	9.36e-06	62.07787689	Rhizosphere
asv_001883	6.35817952	0	14.5595786	1.6e-07	2.7046239	1.40307931	4.9e-07	74.97453802	Rhizosphere
asv_002054	4.85223514	1.57229336	25.39133886	5.2e-07	0.73618024	0	1.32e-06	67.44795056	Rhizosphere
asv_002151	5.24397918	3.37543125	23.05210064	3.96e-06	0.40926924	1.81e-06	1.491e-05	67.91919901	Rhizosphere
asv_005158	8.79333914	0.39656039	9.04815183	0.50005777	1.194334	0	0	80.06755687	Rhizosphere
asv_000778	11.04064254	1.085049	36.6586544	4e-08	1.23993839	0	1.0506372	48.92507843	Rhizosphere
asv_001280	11.38539823	0.96897662	34.38904997	0.00011055	0.32428558	0.00040038	0.4493211	52.48245759	Rhizosphere
asv_000863	18.19613162	1.57042179	18.57112466	5e-08	4.22408675	0	2e-08	57.4382351	Rhizosphere
asv_001766	5.74441615	5.35783043	13.4661649	0.10605509	1.11742701	2.08821139	1.01929994	71.10059508	Rhizosphere
asv_002644	5.95008195	2.11714866	26.0420121	9.3e-07	4.295e-05	0	1.5e-06	65.8907119	Rhizosphere
asv_002903	2.5971884	1.32498959	23.58040058	3.1e-07	0.19728573	1.5e-07	1.258e-05	72.30012267	Rhizosphere
asv_003536	6.53004291	4.15312864	18.81361336	0	0.88867899	0	0.49198206	69.12255404	Rhizosphere
asv_003020	6.94956138	6.15925256	14.44073328	6.45e-06	0.65821729	1.65415479	1.52003339	68.61804087	Rhizosphere
asv_001381	13.39591872	0.00044913	19.53433845	1.93e-06	1.67034087	0.00035052	1e-08	65.39860038	Rhizosphere
asv_002306	12.19889345	6.26920549	12.44997698	2.47e-05	5.1704866	0	0	63.91141279	Rhizosphere
asv_001740	14.33699241	5.86185006	14.61691135	0	5.35863097	2.668e-05	0.48628044	59.33930808	Rhizosphere
asv_002126	9.96256504	8.33053361	18.12565186	0	1.38806048	2.20932969	8.407e-05	59.98377524	Rhizosphere
asv_002424	10.59418899	8.32700376	18.06040673	0	0.55804923	1.94412779	3.14e-06	60.51622035	Rhizosphere
asv_001665	17.13732049	5.99375986	11.7497794	0	2.51275542	1.79e-06	0.98447385	61.62190919	Rhizosphere
asv_002574	17.14979083	5.34882182	12.79637266	1.271e-05	3.74652299	0	1.98087654	58.97760245	Rhizosphere
asv_000933	11.36114068	4.86e-06	17.28798036	0	2.24586091	7.7e-07	0.00240547	69.10260696	Rhizosphere
asv_002991	7e-08	2.41073474	0.49853947	2.16e-06	1.33830662	0.09388278	8e-08	95.65853408	Rhizosphere
asv_003468	0	1.58000598	0.69961755	0	0	0.3676728	2.1e-07	97.35270346	Rhizosphere
asv_004166	0	6.2100414	1.36733394	0	0	0	1e-08	92.42262465	Rhizosphere
asv_002998	6.972e-05	5.06890894	2.79077309	1.29e-06	4.5e-07	3.277e-05	0	92.14021375	Rhizosphere
asv_002148	0	4.34805486	3.02296474	1e-07	0	1.79e-06	0	92.62897852	Rhizosphere
asv_003368	1.66e-05	8.03391121	4.09770042	0.1294942	2.354e-05	3.5e-06	1.701e-05	87.73883352	Rhizosphere
asv_002407	0.16117997	1.62314249	1.41013545	0.39736841	0	0	0	96.40817368	Rhizosphere
asv_004252	0	5.70209063	2.4837461	0.00024064	1.962e-05	0	0.00036656	91.81353645	Rhizosphere
asv_004894	0.00051171	9.05377614	3.78003194	1.861e-05	0.00063686	5.259e-05	1.5e-07	87.164972	Rhizosphere
asv_006319	2.9376985	6.59377169	2.87088799	4.35e-06	0	3.3e-07	0	87.59763714	Rhizosphere
asv_002415	0	2.367122	8e-07	0.05799977	1.13783871	0	0	96.43703872	Rhizosphere
asv_003175	0.26696872	5.1767946	2.70652915	5.7e-07	4e-08	4.2e-07	3.08e-06	91.84970342	Rhizosphere
asv_001840	0.25086658	5.45285383	2.0643637	0	5e-08	5.4e-07	0	92.23191529	Rhizosphere
asv_003876	2.66474693	6.59864367	2.22041818	1.03009901	0	4.01e-06	0	87.4860882	Rhizosphere
asv_005703	1.51026731	2.99749414	3.08453435	0	0	2.209e-05	2.55e-06	92.40767956	Rhizosphere
asv_002919	1.81488727	8.02872636	4.52068529	8e-07	2.862e-05	0.00027761	1.7e-06	85.63539236	Rhizosphere
asv_003218	0.21562105	2.07963274	0.07216704	0	0.07432411	1.7e-06	1.05e-06	97.5582523	Rhizosphere
asv_003343	0	2.26216925	6.03378518	2.03583633	0.00011878	3.787e-05	0	89.66805259	Rhizosphere
asv_003898	1.65868001	8.66138222	4.15284063	4.87e-06	0	0.00132055	1e-08	85.52577172	Rhizosphere
asv_005096	0.84012524	3.42806019	5.8e-07	0	5.3e-07	0	0	95.73181347	Rhizosphere
asv_004999	2.32795612	6.9650871	2.26475371	0.85656463	0	5.08e-06	0	87.58563336	Rhizosphere
asv_002663	0.54290047	5.60220699	1.98571933	2.72e-06	0.0008085	0.0003196	0	91.86804239	Rhizosphere
asv_004833	1.7110593	4.55565338	2.71686454	3.82e-06	0	4.24e-06	1.66e-06	91.01641305	Rhizosphere
asv_003772	1.22712808	4.81278532	0.72684494	8.6e-07	2.6e-07	0	0	93.23324054	Rhizosphere
asv_003128	0	4.73118093	1.75131696	0.79854143	0.081665	0	3.596e-05	92.63725972	Rhizosphere
asv_002118	0.23132107	2.77661113	6.81446518	2.91376072	1.8e-07	0	0	87.2638417	Rhizosphere
asv_002311	1.75653058	4.0866576	2.73293062	1.4e-07	0	0	0	91.42388106	Rhizosphere
asv_002219	0.1245591	3.91393351	1.65293334	0.80741604	0.06557987	0	1.596e-05	93.43556219	Rhizosphere
asv_001476	1.0384527	5.17360574	7.84023364	0.53825408	0	1.6e-07	0.16380572	85.24564796	Rhizosphere
asv_001273	0	3.80775228	7.83553663	1.24447661	1e-07	0	0	87.11223439	Rhizosphere
asv_001550	0.39099496	9.60157862	0	0.63288838	1e-08	0	0	89.37453804	Rhizosphere
asv_001852	0	3.33965364	5.46152409	0.14698612	0	5.04e-06	0	91.0518311	Rhizosphere
asv_002268	0.00710156	10.3613658	3.1e-07	0.1505284	0	5.9e-07	1.05e-06	89.48100228	Rhizosphere
asv_002168	1.06154784	8.34074767	8.94573628	1.9e-07	5e-08	0	0.13512987	81.51683812	Rhizosphere
asv_003309	1.34546484	0	1.2686085	1.147e-05	5.08982021	6.52e-06	0	92.29608846	Rhizosphere
asv_004304	2.00040965	0.15402828	2.03318089	2.09592328	2.09651724	0	0	91.61994066	Rhizosphere
asv_002921	2.47e-06	0.88945357	1.67184805	1.55515978	5.21065954	2.9e-06	0.09776204	90.57511164	Rhizosphere
asv_003953	2.99e-06	1.21839071	2.97426472	6.7e-06	3.11610758	3.1e-07	0.50564231	92.18558469	Rhizosphere
asv_003392	2.18472467	3.148156	2.23724785	0.08962405	5.93818143	2.21939402	1.1e-07	84.18267187	Rhizosphere
asv_002987	1.33427311	0	1.22396588	1.197e-05	5.07129407	1.99e-06	1.508e-05	92.3704379	Rhizosphere
asv_001849	6.25895637	0.59105431	2.97695093	1.0552864	5.82564208	3.825e-05	1.76e-06	83.29206991	Rhizosphere
asv_002256	0	0.835507	3.72848265	3.9e-07	0.86012565	0	0	94.57588431	Rhizosphere
asv_003319	4.05910051	0	4.32378149	1.80723012	4.41633293	0	0.14141909	85.25213586	Rhizosphere
asv_001391	0.24816831	0	0	1e-08	1.76353363	4e-08	0	97.98829801	Rhizosphere
asv_002113	1.86366274	0.65348636	0.05030056	4.89e-06	0.32716967	1.54651762	0.30499306	95.25386509	Rhizosphere
asv_003015	4.70122424	3.56764239	4.2732493	1.89474466	7.63958049	0.13550396	0.31285673	77.47519824	Rhizosphere
asv_003978	4.42135947	3.40533241	4.29833944	4.68872508	7.49838686	0.00023912	0.15424351	75.53337412	Rhizosphere
asv_005407	4.73515222	2.13379243	7.77453215	0.16381606	7.68352639	0	6.9e-07	77.50918007	Rhizosphere
asv_003441	4.77781078	2.09919398	7.71191187	0.15381941	7.7122467	0	0	77.54501727	Rhizosphere
asv_002946	3e-08	1.444e-05	3.47115404	3.54650054	6.88597122	3.59127172	0.00106551	82.5040225	Rhizosphere
asv_004967	1.16207572	0.24117855	3.86432086	1.34930155	3.61662401	1.29733155	0	88.46916775	Rhizosphere
asv_003078	0.71572386	0.53928597	2.59346894	0.74335334	5.52073739	0	2.1e-06	89.8874284	Rhizosphere
asv_004466	1.86098052	0.27155182	4.24743955	0	8.1480546	0.00045728	0	85.47151623	Rhizosphere
asv_005326	5.96836005	3.08521484	5.86253428	3.8e-07	5.74357951	7e-08	1.4e-06	79.34030946	Rhizosphere
asv_001569	2.34390112	3.8e-07	5.34335307	0.72176196	5.56403281	0.69916973	9.5e-06	85.32777143	Rhizosphere
asv_001993	2.98900179	1.59100398	8.33920816	1.07208221	8.13035158	0	0	77.87835228	Rhizosphere
asv_003911	1.92050842	0.66972655	4.37641952	1.93886043	8.02196486	0	0	83.07252021	Rhizosphere
asv_003178	2.27961355	0.08441214	5.9262138	0.23886044	5.90698562	2.44845454	1e-08	83.1154599	Rhizosphere
asv_003346	1.6496674	2.06893271	9.2697591	1.62186359	9.04544973	0	5.722e-05	76.34427025	Rhizosphere
asv_002271	3.35363825	1.49149667	8.98209631	2.1e-06	12.81225649	0	1.064e-05	73.36049954	Rhizosphere
asv_005911	3.14513646	0	3.70915965	3.47126873	3.37147486	0	2.4e-06	86.30295791	Rhizosphere
asv_007569	6.95335348	1.69243807	3.94061577	0	6.79096999	1.28e-06	3.99e-06	80.62261742	Rhizosphere
asv_004538	1.56e-06	0	3.48265511	3.57075345	6.87111271	3.78830192	0	82.28717524	Rhizosphere
asv_005212	0.68145404	1.47e-06	2.42210338	0.59423386	9.20793154	0.47530122	0.00020254	86.61877196	Rhizosphere
asv_001445	1.98445246	1.03683612	10.06669903	3.8e-07	13.79520748	6.93e-06	0.00088064	73.11591696	Rhizosphere
asv_002063	0.3812219	0	1.44129746	2.10222481	8.43604184	2.5e-06	0.19102791	87.44818358	Rhizosphere
asv_002630	0.68877644	0	4.47883887	8.5e-07	7.56957321	0.00051411	2.249e-05	87.26227403	Rhizosphere
asv_003535	1.34316569	0	0.28272363	2.82232408	9.24272063	4e-08	0	86.30906593	Rhizosphere
asv_007918	4.45672316	2.27700892	4.30719014	1.97874728	7.73164742	3.5e-07	0.15188949	79.09679323	Rhizosphere
asv_001644	0.08314097	2.66e-06	3.45165449	4e-08	10.38230794	0	0	86.0828939	Rhizosphere
asv_002471	22.13522131	2.58012554	7.75763873	0.14235397	3.46630146	3.363e-05	1e-07	63.91832526	Rhizosphere
asv_003497	22.17646641	2.42668457	7.72052547	0.19310696	3.51768667	0.00030992	7.86e-06	63.96521214	Rhizosphere
asv_003083	7.35021675	0.69491141	8e-08	0.72534265	3.06665581	0.58428786	1.7e-07	87.57858526	Rhizosphere
asv_003798	21.30902404	2.56633398	2.4233525	0	0.35082355	1.94380974	2.02e-06	71.40665417	Rhizosphere
asv_004527	19.98617367	4.67227855	3.77997501	0.00067582	1.20745978	3.01413385	2.1e-07	67.33930311	Rhizosphere
asv_001548	22.07080691	6.95594397	0.42587368	0.06375556	2.562e-05	0.15818577	0.62407647	69.70133202	Rhizosphere
asv_002755	20.08926716	3.97956666	4.56235979	6.12e-06	0	6.084e-05	0.7608147	70.60792473	Rhizosphere
asv_004268	1.37658411	0.27684252	1.1e-07	1.03e-06	10.21093042	0	5.686e-05	88.13558494	Rhizosphere
asv_005338	3.9e-07	6.02640057	5.63e-06	1.85633191	16.6663962	0.00027622	2.38285079	73.06773827	Rhizosphere
asv_004133	6e-08	7.37198162	7.45e-06	1.24328183	17.856629	2.5e-07	3.12249999	70.4055998	Rhizosphere
asv_003550	1.43e-06	1.52064368	4.41861273	9.12e-06	13.68329871	1.3e-06	0.955454	79.42197903	Rhizosphere
asv_002529	1.053e-05	1.63120286	3.87159445	0	17.08661805	1.944e-05	0.60279196	76.80776271	Rhizosphere
asv_003906	0.00101814	9e-07	9.36e-06	0.17201401	17.90523941	1.101e-05	1.77977148	80.14193569	Rhizosphere
asv_004251	0	0	0	0.29050986	17.89615397	1.865e-05	1.61005716	80.20326036	Rhizosphere
asv_002342	0	6e-08	1.30699812	0.55193515	20.81394293	1.21e-06	2.16983659	75.15728594	Rhizosphere
asv_004564	0	1.1290042	1.54085337	6.2e-07	25.92267782	1.78e-06	0.40522486	71.00223735	Rhizosphere
asv_003548	0.002244	3.32e-06	1.11693829	3.5e-07	20.3777973	0	1.17202598	77.33099077	Rhizosphere
asv_004631	0.00489891	0	0.92539261	0.01338165	21.61707564	0	1.84728404	75.59196715	Rhizosphere
asv_002781	2.9897237	1.761e-05	0.00040013	3.8e-07	28.49800452	0.92782905	3.25974459	64.32428002	Rhizosphere
asv_002778	1.403e-05	3.74250605	5.7691992	0.00039555	20.9426465	0.93286842	0.20714464	68.40522561	Rhizosphere
asv_003407	2e-07	2.84997526	6.92643289	1.8e-07	22.52441943	0.37127461	0.6048681	66.72302934	Rhizosphere
asv_002689	5.218e-05	0	1.43323021	0.2451481	18.47156304	0	1.83320806	78.0167984	Rhizosphere
asv_003874	3.34472625	3.4e-07	1e-08	0	28.30152671	1.07484985	3.72660599	63.55229085	Rhizosphere
asv_000346	24.53760847	34.86557291	0.33630798	0.00569858	0.00235324	0.0003793	0.00016552	40.25191401	Rhizosphere
asv_000321	19.44035088	30.93754428	0.24654165	0.00402643	0	0.0001939	0.00150572	49.36983714	Rhizosphere
asv_000350	24.053373	29.80985551	0.00046461	1.16598769	0.64472259	1.1e-07	4.48e-06	44.32559202	Rhizosphere
asv_000425	21.76519216	30.33314955	1.20030094	0	0.00017044	1.5428281	3.039e-05	45.15832842	Rhizosphere
asv_000451	24.82069327	34.59795187	0.37706609	0	0	0.03766143	3.6e-07	40.16662698	Rhizosphere
asv_000402	23.13704825	34.45708809	0.00026789	4.405e-05	0.00142935	2.3e-07	3.28e-06	42.40411886	Rhizosphere
asv_000507	23.6891043	33.74323498	0.33665296	2.32e-06	1.174e-05	0.57596625	0	41.65502745	Rhizosphere
asv_000502	24.85134901	36.0111439	0.18193833	0.19981312	0.0004101	0	0.00017096	38.75517457	Rhizosphere
asv_000437	23.83272965	29.70643683	0.21350545	0.54432945	0	4e-08	0	45.70299858	Rhizosphere
asv_000493	21.61495129	32.91430425	0	5.37e-06	0.08914303	7.1e-07	0.00066627	45.38092908	Rhizosphere
asv_000410	28.40369987	36.22077443	5e-08	1e-07	0.04485079	1.27e-06	4.31e-06	35.33066917	Rhizosphere
asv_000722	26.44303816	33.65503629	1.22137975	0.48652559	1.36e-06	9e-08	0	38.19401875	Rhizosphere
asv_000335	26.37086186	31.22535864	0.66209727	1.66482111	0	0.00063944	1.05e-06	40.07622063	Rhizosphere
asv_000343	22.05782565	34.04215653	1.389e-05	5.086e-05	0	0.07512665	7.975e-05	43.82474668	Rhizosphere
asv_000276	18.98120512	28.59253866	5e-07	1e-08	0	0.14850286	4e-08	52.27775281	Rhizosphere
asv_000254	25.86219035	21.73359197	0	0	6.1e-07	0.48090577	5e-08	51.92331123	Rhizosphere
asv_000250	23.41790441	33.79253282	0.38204434	3.6e-07	0.00049876	0.00031597	8e-08	42.40670326	Rhizosphere
asv_000302	25.15398938	27.66696847	0	0.14183049	2.32e-06	0.07232191	8e-08	46.96488735	Rhizosphere
asv_000371	25.82416297	35.40377822	0.09906265	0.18933659	2.955e-05	7.5e-07	1.1e-07	38.48362916	Rhizosphere
asv_000299	29.47302021	33.50867847	0.00148568	0.00019619	0.00029739	0.0001228	0.00022375	37.01597549	Rhizosphere
asv_000348	17.93233073	33.09165141	0	0	0.10342624	0.00051741	3.759e-05	48.87203661	Rhizosphere
asv_000475	23.93660055	31.73780709	0.50845142	0.03861446	0	0.00358698	0	43.77493951	Rhizosphere
asv_000438	26.55284856	32.8933114	1.23840045	0.52622209	0.00072368	0.00342376	2.32e-06	38.78506775	Rhizosphere
asv_000323	21.56568324	31.73414176	7.127e-05	0.21432091	0.00012907	0.40004575	0	46.08560799	Rhizosphere
asv_000322	25.39258268	29.42938565	0.99630828	1.18621047	0.00069132	0.55258098	4.5e-07	42.44224017	Rhizosphere
asv_000301	25.06176436	36.53556479	0	0.44280058	0	1e-08	0.00039959	37.95947065	Rhizosphere
asv_000256	23.24349904	28.39693116	0.00094997	0.71563757	0.88160747	0.00403927	0	46.75733552	Rhizosphere
asv_000328	21.67309352	30.16836883	1.28648682	1.348e-05	0.0006159	1.58481361	5.6e-07	45.28660728	Rhizosphere
asv_000249	28.65391406	28.49858036	1.82917079	0	0	3.5e-06	0.0002256	41.0181057	Rhizosphere
asv_000220	20.97008293	24.54975733	2.833e-05	4e-08	1.74e-05	0.13187723	1e-08	54.34823672	Rhizosphere
asv_000245	22.24658101	33.68686421	0	2.94e-06	0	0.04576654	3.04e-06	44.02078225	Rhizosphere
asv_000244	20.75811844	28.99143623	1.40284036	1.60562973	3.291e-05	1.56e-06	0.0749774	47.16696336	Rhizosphere
asv_000172	16.77396659	20.88125114	7.522e-05	0.0001572	9.227e-05	0	5.04e-06	62.34445254	Rhizosphere
asv_000962	16.51293352	31.76883492	0.51207623	1.66e-06	2.29949494	3e-08	0	48.9066587	Rhizosphere
asv_000584	25.28955312	26.7599342	0.96588834	0.12113918	0.70885511	0	2.679e-05	46.15460326	Rhizosphere
asv_000609	24.11442498	28.89824955	1.31032139	1.2e-07	1.16945744	9.8e-06	4e-08	44.5075367	Rhizosphere
asv_000555	23.92790794	28.69726396	2.26840211	0	0.36283027	9.175e-05	0	44.74350397	Rhizosphere
asv_000544	24.06181475	27.17178265	2.894e-05	0.00016321	0.00069298	0.00147066	0.00063209	48.76341474	Rhizosphere
asv_000606	21.17730075	32.68758423	0.06120437	1.1e-07	0.69053016	3e-08	0.00078997	45.38259039	Rhizosphere
asv_000396	23.47687992	28.77182331	1.771996	7.689e-05	0.08895759	0	4.89e-06	45.8902614	Rhizosphere
asv_000462	23.06550733	30.90751759	0.71167908	0.16171236	0.11524366	3.112e-05	0	45.03830886	Rhizosphere
asv_000378	25.46692951	26.58068534	0.53811261	0	1e-08	0	0	47.41427253	Rhizosphere
asv_000463	22.87778179	32.84279428	0.39455552	4.769e-05	0.59841616	0	0.00317578	43.28322877	Rhizosphere
asv_000811	20.33631189	31.33469096	1.76e-06	1.25e-06	1.281373	0	2.28e-06	47.04761886	Rhizosphere
asv_000794	20.7631697	30.45501581	2.81657739	0	0.00043728	1.153e-05	0.00015528	45.964633	Rhizosphere
asv_000905	21.03941716	32.64679397	0.0076275	1.12e-06	0.83579374	7e-08	8.004e-05	45.47028638	Rhizosphere
asv_000781	23.56708807	27.80563947	2.33e-06	1.239e-05	0.00032728	1.447e-05	1.323e-05	48.62690275	Rhizosphere
asv_000797	23.08437286	31.90513058	0.06968691	0	0.10877424	4.653e-05	2.3e-06	44.83198657	Rhizosphere
asv_000846	22.76452434	31.2197198	0.81899396	1.564e-05	1.79058372	0	1.6e-07	43.40616238	Rhizosphere
asv_000549	24.63993593	28.54002228	0.22228811	6.801e-05	2.23e-06	4.876e-05	7.259e-05	46.59756209	Rhizosphere
asv_000619	23.07013601	30.79599387	0.72663375	8.528e-05	0.83670502	5.69e-06	0.00062647	44.56981392	Rhizosphere
asv_000598	24.75557727	33.41486414	0.87987247	0	0.07102107	0	8.715e-05	40.87857791	Rhizosphere
asv_000497	24.5512188	33.94175323	0.78026596	2.84e-06	0.16073005	0	0.00291313	40.56311599	Rhizosphere
asv_001120	20.21842969	31.33870189	1.6e-07	7e-08	1.13136669	0	1e-08	47.31150149	Rhizosphere
asv_000879	17.00049803	33.67207431	1.21291241	0	1.18197898	1.48e-06	0.33514605	46.59738874	Rhizosphere
asv_000712	18.93508613	32.79939566	1.16353931	1.3e-07	0.24931576	0.27514077	0	46.57752225	Rhizosphere
asv_000656	22.04083788	33.75567385	0.42931988	0	0.50372282	9.166e-05	6.061e-05	43.27029331	Rhizosphere
asv_000685	22.70143536	34.91253413	0.82419597	6.1e-07	0.88714968	3.875e-05	5.065e-05	40.67459486	Rhizosphere
asv_000744	21.54701188	28.60608451	0.02523565	6.6e-07	0.58315258	1.202e-05	0	49.2385027	Rhizosphere
asv_000565	23.23069361	24.70458092	0.28791324	0.15594363	0.41212029	6.9e-06	4.19e-06	51.20873722	Rhizosphere
asv_000554	22.93522948	31.22298224	0.80110441	1.8e-07	0.84538013	1e-08	7.851e-05	44.19522504	Rhizosphere
asv_000364	19.53670527	32.4963561	1.193116	7.559e-05	1.45947566	1.183e-05	3.314e-05	45.3142264	Rhizosphere
asv_000601	21.42277679	28.5263409	0.02500319	1.232e-05	0.66530163	1.7e-07	0.00076481	49.35980019	Rhizosphere
asv_000634	22.91450165	30.5190502	0.76647485	4.618e-05	1.87751425	0.0004076	3.9e-07	43.92200488	Rhizosphere
asv_000400	20.0899103	25.46601769	0.19493456	0.16506877	0.13958379	0.00018197	0	53.94430292	Rhizosphere
asv_000529	20.82077467	29.70481888	1.54676048	0.00250215	0.53325863	0.55203302	0.00031443	46.83953773	Rhizosphere
asv_000533	22.72895639	35.01886648	0.74557958	2.21e-06	0.86549876	1.526e-05	5e-08	40.64108126	Rhizosphere
asv_000332	25.36881559	29.64878906	0.18159546	2.3e-07	0	0.00046534	0.00354353	44.7967908	Rhizosphere
asv_001049	25.08553606	26.88678351	1.712306	5.2e-07	0.03659146	0.00124494	0	46.27753751	Rhizosphere
asv_001433	17.53321178	28.13591315	0	0.16869656	2.44091083	0.00177439	0	51.71949329	Rhizosphere
asv_001749	20.32385989	30.82237428	0.30952727	0.73637714	1.68830752	2.097e-05	0	46.11953292	Rhizosphere
asv_001102	22.64866944	25.2898946	1.3596437	0.51617727	2.90047978	2.992e-05	1.085e-05	47.28509445	Rhizosphere
asv_001221	13.16195754	27.93057581	0.39574723	0.53125334	0.73821051	0.28545278	9.788e-05	56.95670492	Rhizosphere
asv_001499	20.73508083	26.54135184	0.60068068	1.48009179	0.78055654	0.36925398	0.00014002	49.49284432	Rhizosphere
asv_002017	17.85358746	27.50564562	0.97410715	0.26469195	1.09163729	0.00262021	0.00408114	52.30362916	Rhizosphere
asv_002466	17.78970723	27.24468581	0.90584995	0.19587547	1.26326131	0	4.572e-05	52.60057451	Rhizosphere
asv_001306	22.66062471	25.49326585	1.14806249	5.22e-06	1.48612723	5.1e-07	1.321e-05	49.21190078	Rhizosphere
asv_001362	22.65294031	25.4250836	1.08040338	4.238e-05	1.57913446	1.067e-05	0	49.26238519	Rhizosphere
asv_001324	22.67518253	28.63659625	2.45232486	0	0.00056856	0.00116915	0.09617292	46.13798572	Rhizosphere
asv_002013	19.54472997	29.59319969	0.00389892	1.04119413	0.40803628	0.89665906	3.13e-06	48.51227883	Rhizosphere
asv_002071	20.31491366	30.83996955	0.27028742	0.74219975	1.79489471	1.37e-06	3.1e-07	46.03773323	Rhizosphere
asv_001573	16.80280164	31.4321414	1.37950051	0.63794743	0.83192126	0.50623062	0	48.40945714	Rhizosphere
asv_001802	17.49321507	28.83281778	2.16e-06	0.15483005	2.42222223	0.07028861	2.46e-06	51.02662164	Rhizosphere
asv_001534	22.46318017	25.87441285	1.32587023	0.50113001	2.77218464	5.44e-06	9.789e-05	47.06311877	Rhizosphere
asv_001214	21.66567263	30.22106576	0.28797683	1.61220813	0.56891725	1.628e-05	0	45.64414312	Rhizosphere
asv_000917	19.61662587	27.63264855	0.0001158	2.17375147	0.91687329	0.10279213	5.09e-05	49.55714198	Rhizosphere
asv_001610	21.11996018	32.21282224	0.69573941	0.27053288	1.42035837	1.262e-05	0.00019756	44.28037675	Rhizosphere
asv_001439	22.19115027	29.61915923	1.53677193	0.35981745	0.46038396	0	4.59e-06	45.83271257	Rhizosphere
asv_001435	21.40357631	28.74481485	0.11636128	0.93961371	2.09515964	5.6e-07	9.78e-06	46.70046388	Rhizosphere
asv_002437	15.87447474	30.46808416	0.89718399	0.00233296	1.00405052	0.079053	1.02e-06	51.6748196	Rhizosphere
asv_001962	21.83966717	23.79608712	0.55550521	7.99e-06	2.38745213	3.15e-06	3.51e-06	51.42127372	Rhizosphere
asv_002045	20.41613154	30.91012685	0	1.65015453	0.78055263	3e-08	4.76e-06	46.24302966	Rhizosphere
asv_001664	24.21747623	28.6336945	1.23272382	0.46851569	0.75044581	0.00013456	2.224e-05	44.69698717	Rhizosphere
asv_002079	20.68329755	26.34607579	0.40401722	1.62612028	1.70355449	1.987e-05	0	49.2369148	Rhizosphere
asv_001828	20.42191176	31.05403575	0.42979278	0.59990667	1.57343226	0	0	45.92092077	Rhizosphere
asv_001301	21.1612424	32.34353694	0.78247276	0.22594269	1.24822746	1.72e-06	0.00021379	44.23836223	Rhizosphere
asv_001196	21.27039202	32.40454449	0.95494444	0.03833362	0.11278143	7.6e-07	7.382e-05	45.21892942	Rhizosphere
asv_001018	19.89136744	24.29713938	2.71e-06	0	0.62401261	5.2e-07	0	55.18747733	Rhizosphere
asv_002265	18.71124532	28.38448854	0.4835837	0.67664582	1.55373614	0	0.00132713	50.18897336	Rhizosphere
asv_001503	22.32441858	23.54465168	0.50407469	4e-06	2.39802932	0.00111249	4.06e-05	51.22766863	Rhizosphere
asv_001705	20.43904135	31.04643561	0	1.50645053	0.70919441	0	3.42e-06	46.29887467	Rhizosphere
asv_001361	24.24435332	28.18758955	1.2267859	0.53946569	0.51735088	0	0	45.28445465	Rhizosphere
asv_001448	19.55131029	29.67483776	0.10569927	1.13399211	1.3505043	0.07551159	4.73e-05	48.10809738	Rhizosphere
asv_001396	20.38110005	30.9378506	0.41430286	0.6236401	1.60215098	0	3.1e-07	46.04095509	Rhizosphere
asv_002814	2.70515049	0	7.98734922	0.00011072	5.16887178	5.5747931	4.6e-07	78.56372422	Rhizosphere
asv_002545	4.12687343	0.18792853	9.72527286	1e-06	6.44012694	5.185e-05	1.19711006	78.32263533	Rhizosphere
asv_001815	0	0	1.21131597	0	1.73440815	2.9e-07	0	97.05427559	Rhizosphere
asv_003919	1.67e-06	0.5261949	3.49647821	0	1.51992016	9.52e-06	0	94.45739554	Rhizosphere
asv_002166	2.00579496	1.22792045	1.12360076	4.795e-05	5.89145295	0	0	89.75118293	Rhizosphere
asv_003232	7.8e-07	1.92e-06	3.62547025	1.45743354	3.18449208	3.87032827	1.9e-07	87.86227296	Rhizosphere
asv_003843	0	0.08867547	4.99533948	0.0003972	5.10349538	2.94e-06	9.15e-06	89.81208038	Rhizosphere
asv_002078	0.00018736	1.1e-06	2.59465642	3.9e-07	12.33292898	5.76e-06	0	85.07221999	Rhizosphere
asv_004513	1.54561452	3.7102697	0	2.04816998	5.03268897	0	0	87.66325684	Rhizosphere
asv_003434	1.47593047	0.46057432	4.41807502	2.14988216	7.92548654	0	2.609e-05	83.57002538	Rhizosphere
asv_002051	1.10821181	0	6.49429898	1.46365882	6.35477603	8.35e-06	4.8e-07	84.57904552	Rhizosphere
asv_003685	0.01825128	3.87390439	1.30685205	0.00422741	6.48302041	0	1.29353531	87.02020915	Rhizosphere
asv_001876	0	8.9e-07	6.18180098	0	8.21913129	0.75077912	2e-07	84.84828752	Rhizosphere
asv_003234	0	1.96805386	3.9876276	0	7.22225438	2.62e-06	0.00042942	86.82163212	Rhizosphere
asv_003922	1.291e-05	0.88643488	2.26762297	0.29597061	5.06395361	0.57895301	4.57e-06	90.90704745	Rhizosphere
asv_005563	5.325e-05	4.86537955	1.99827267	1.27e-06	4.57108484	0	1.88491897	86.68028944	Rhizosphere
asv_001513	0.01966386	0	3.13039075	3.64e-06	1.89e-06	0.91365111	0	95.93628874	Rhizosphere
asv_000953	0	0.84566765	0	8.64e-06	0	1.01967958	3.37433441	94.76030972	Rhizosphere
asv_002505	0	0.42674918	0	7.9e-07	4e-08	1.87061442	6.47e-06	97.7026291	Rhizosphere
asv_002564	0.00015986	0	0.12019242	3.78278255	1.68e-06	0	0	96.09686349	Rhizosphere
asv_000818	9.801e-05	0	0.03329775	2.67672217	8.97515703	1.57172296	1.17005448	85.57294759	Rhizosphere
asv_001887	2.41e-06	7.48e-06	0	2.36e-05	4e-08	3.75163166	0	96.2483348	Rhizosphere
asv_002360	0	0	0	0.83234475	8e-08	1.24807062	1.08705925	96.83252529	Rhizosphere
asv_001095	2.93e-06	1e-07	3e-08	3.97447284	0	0	0	96.02552411	Rhizosphere
asv_002356	7.4e-07	0	2.67e-06	0.17322004	1.84442452	0	2e-07	97.98235183	Rhizosphere
asv_001927	7.8e-07	0.14702339	8.2e-07	1.26468102	0.14967053	3.05e-06	1.75e-06	98.43861867	Rhizosphere
asv_003238	0	3.00991867	1e-07	0.02673364	4.2e-07	0	0	96.96334717	Rhizosphere
asv_001363	5.2e-07	0	6e-08	0.62137989	4.47096253	0	5.5e-07	94.90765646	Rhizosphere
asv_004633	5.3e-07	6.78e-06	8.12e-06	0	0.5606645	0	0.50648714	98.93283293	Rhizosphere
asv_003786	0.37930728	0.09006907	0.32838365	0.3856822	0.16551926	0.16710214	6.508e-05	98.48387132	Rhizosphere
asv_004061	7e-08	0.45894868	2.14018209	6.61e-06	0	8.07e-06	6e-08	97.40085442	Rhizosphere
asv_002104	0	0.72013467	0.96143043	0	2e-07	2.57539874	1.4e-07	95.74303583	Rhizosphere
asv_004074	0	0	2.22055084	3.31e-06	1.907e-05	7.224e-05	6.91e-06	97.77934763	Rhizosphere
asv_003007	0.37943763	0	0.57998553	2.35210842	0.88452172	0.80055862	0	95.00338809	Rhizosphere
asv_002996	10.84534499	5.06382492	18.25447197	8.59378608	3.788e-05	4.313e-05	0.12110366	57.12138736	Rhizosphere
asv_005668	14.41165897	2.29559786	18.71728233	11.91169085	2.9e-06	0	0	52.6637671	Rhizosphere
asv_003846	10.70368005	1.74908882	21.74029774	6.05580327	2.984e-05	1.32e-06	1.61e-06	59.75109735	Rhizosphere
asv_002702	13.9892418	2.99616955	18.07757638	8.40314536	0	3.74e-06	0	56.53386317	Rhizosphere
asv_003237	16.52255828	0.17015236	20.8503629	8.13016819	0	0.40326466	0	53.92349361	Rhizosphere
asv_002731	16.29168082	4.07210217	16.66907262	10.19188918	0	0.72406919	0	52.05118602	Rhizosphere
asv_001567	13.92067048	0.52359489	22.03666266	8.99976355	0.1097956	0.08147556	5.808e-05	54.32797918	Rhizosphere
asv_001756	9.35378916	0.53036509	18.50879948	9.48397293	0	0.00037039	0	62.12270296	Rhizosphere
asv_002162	11.69151293	0.76890766	22.03013206	6.81009765	0	0	0.0004774	58.6988723	Rhizosphere
asv_001193	11.26232851	2.40146515	25.06981282	8.83523853	4.01e-06	3.4e-06	0	52.43114757	Rhizosphere
asv_004288	16.84031707	1.0192924	17.29996307	7.68654429	4.769e-05	0	1.5e-07	57.15383532	Rhizosphere
asv_004928	10.97144742	2.62951523	18.1805682	8.98114893	5.938e-05	1.06201368	0	58.17524717	Rhizosphere
asv_002616	11.94617597	3.35853294	15.27062955	9.70493594	7.8e-07	0.34956937	5.5e-07	59.37015489	Rhizosphere
asv_004112	11.29137607	3.02171052	19.36428676	8.69986465	0	1.501e-05	3.213e-05	57.62271486	Rhizosphere
asv_004486	13.82633016	2.93653464	18.13233797	7.81708006	0	1e-08	0.3819215	56.90579566	Rhizosphere
asv_003454	9.60944514	1.5601827	20.60160403	7.51968658	2e-08	0.0685389	1.00763307	59.63290955	Rhizosphere
asv_002053	9.28921992	7.38429209	16.06746225	10.09883803	1.49487844	1.92e-06	0.14899089	55.51631645	Rhizosphere
asv_001796	0.00010391	4.233e-05	9.06137421	0.00017639	13.12051744	0.4296106	0.00092521	77.38724991	Rhizosphere
asv_002944	0.07628846	1.352e-05	11.63735747	1e-07	11.98076604	1.2645413	0	75.04103312	Rhizosphere
asv_002489	0.28964975	5.464e-05	0.31348665	0	4.00669021	0	0.13681176	95.25330699	Rhizosphere
asv_003864	1.977e-05	2.68493997	0.01954243	4.30774639	6.74236787	0.00027462	2e-08	86.24510893	Rhizosphere
asv_005102	0	0.60164228	0.95044047	3.2361907	5.64535398	0	1.57e-06	89.56637101	Rhizosphere
asv_002624	0.40652728	0	0.14132584	2.14e-06	7.97073333	8.776e-05	2.68528913	88.79603453	Rhizosphere
asv_002715	5.32e-05	7.68e-06	0	0.53553636	3.06456137	0.00010943	5e-08	96.39973191	Rhizosphere
asv_001128	2.96062904	1.58e-06	4.60743147	0	14.06269733	0.08242469	0	78.28681589	Rhizosphere
asv_002150	3.02618284	2.94e-06	3.37209723	1.05219107	5.54131045	0	0	87.00821547	Rhizosphere
asv_002880	1.9e-07	0.69027275	0	0.53524732	9.55411513	0	3.24e-06	89.22036136	Rhizosphere
asv_002977	1.6459742	0	5.319e-05	0	6.67132972	8.19e-06	0.08230749	91.60032721	Rhizosphere
asv_002488	0	0	1.12595736	0.00193338	8.94970036	0	0	89.9224089	Rhizosphere
asv_001839	0	1.26725483	2.76036885	0.00679465	2.71974492	4e-08	0.88116828	92.36466844	Rhizosphere
asv_003888	1.1798957	0	1.54791135	0	7.24536698	6.914e-05	0	90.02675683	Rhizosphere
asv_002031	0.30434516	8.67e-06	3.26215487	0.00049642	15.64650956	1.4418497	0	79.34463562	Rhizosphere
asv_003249	1.568e-05	1.85e-06	0.01055426	1.204e-05	7.0797742	0.0024262	1.467e-05	92.90720109	Rhizosphere
asv_004503	6.5e-07	4e-07	0.14404671	0	9.79783985	6.73e-06	4.1e-07	90.05810524	Rhizosphere
asv_002337	0.00016149	1.2314566	0	1.87349899	5.22679899	0.00040372	0.00115637	91.66652384	Rhizosphere
asv_001278	0.84401696	0	1.12e-06	4.80718464	4.55e-06	5.1e-07	0	94.34879222	Rhizosphere
asv_000664	0	0	3.40845148	1.53872264	1.2e-07	1e-08	0	95.05282575	Rhizosphere
asv_001424	0	0	1.09887374	0.62705318	1.35932799	1e-08	1.11e-05	96.91473397	Rhizosphere
asv_002232	0	0.62522609	0.76513377	0	0	2.014e-05	1.111e-05	98.60960889	Rhizosphere
asv_003698	1.4e-07	0	0	5.66285413	0.9769236	0	2e-08	93.3602221	Rhizosphere
asv_000832	8.6e-07	0	8.7e-07	1.55546284	0	0	9.9e-07	98.44453445	Rhizosphere
asv_001784	5.36581628	2.59028361	1.5e-07	0	0.54575233	0	0.80932418	90.68882344	Rhizosphere
asv_003714	3.00219343	0	0	1.5e-06	1.02891616	0	4e-08	95.96888887	Rhizosphere
asv_000808	0.00013661	1.08504288	0	5.7e-07	0.69108933	0	4.7478727	93.47585791	Rhizosphere
asv_000392	6.47393506	1.74148172	2.74e-06	7e-08	1.1e-07	0	4.02e-06	91.78457628	Rhizosphere
asv_000680	3.29246214	0	0	0	0	1.62e-06	0.374695	96.33284124	Rhizosphere
asv_001133	4.68010753	0	3.7e-06	0.00027052	0.00025276	0	0.98031158	94.33905392	Rhizosphere
asv_000994	6.83770428	1.16017905	0.73278229	1.598e-05	1.756e-05	0	1.56234324	89.70695761	Rhizosphere
asv_000596	4.23786642	0.28920571	5e-08	5.26566352	1.64510953	2.36e-06	0	88.56215241	Rhizosphere
asv_000743	4.62670033	0	8.73e-06	5.76e-06	2.89805478	3.1e-07	2.71400827	89.76122183	Rhizosphere
asv_001611	0	0	1.01468503	0.00013878	2.64e-06	0	1.69784378	97.28732977	Rhizosphere
asv_001695	0.53195272	0	0.57509169	0	0.65132664	0.44628658	1.26e-06	97.79534112	Rhizosphere
asv_002956	4.23504724	0	3.71e-06	0.19354912	0	0	2.38389732	93.1875026	Rhizosphere
asv_001223	0	6.3e-07	0	1.2201067	0.97609128	0	7.5e-07	97.80380064	Rhizosphere
asv_000956	0.94028915	0.52999445	2.933e-05	0.33232348	1.83e-06	0	3e-08	98.19736172	Rhizosphere
asv_000362	7.18916839	0	0	2.91962333	1.45333148	0	6.044e-05	88.43781636	Rhizosphere
asv_001032	0	0.42790908	0.08272454	0.14188402	0.39824223	0	0.00284676	98.94639337	Rhizosphere
asv_000293	0	4.4856209	0	0.79957331	0.29942748	3e-07	1.33967908	93.07569893	Rhizosphere
asv_000723	0.87022336	0	1.8e-07	0	0	0	1.22e-06	99.12977524	Rhizosphere
asv_002430	0	1.51676803	0.53319302	0.12863096	0	4.43e-06	6.89e-06	97.82139667	Rhizosphere
asv_001004	0.00065653	3.4e-07	1.6e-06	3.56e-06	0.48969258	0	0.88512586	98.62451953	Rhizosphere
asv_000688	0	0	0.31190213	0	3.31010921	0.1711697	9.43e-06	96.20680953	Rhizosphere
asv_000433	6.64e-06	1.29508204	4.358e-05	0.16838795	1.25e-06	0	0.39914593	98.13733261	Rhizosphere
asv_001901	10.48818915	3.2092251	1.085e-05	0	3.38e-06	0	0	86.30257152	Rhizosphere
asv_002816	9.46392359	4.00349269	0.00010759	0.00040755	0	0	0	86.53206858	Rhizosphere
asv_003293	4.83877398	3.20998394	1.82589386	0	1.46265714	1.85e-06	1.46251072	87.20017851	Rhizosphere
asv_001702	1.31097899	2.96505611	3.60060438	0	0.96840917	0	3.22168658	87.93326477	Rhizosphere
asv_001978	0	2.84101772	2.0356486	0	0	0	0	95.12333369	Rhizosphere
asv_003274	1.29690706	0.51753676	0	2e-08	0	0	7.1e-07	98.18555544	Rhizosphere
asv_001094	0	2.6759251	2.24816962	0	2.692e-05	0.00403844	1.72e-05	95.07182272	Rhizosphere
asv_001812	5.06076813	2.10562165	9.9e-07	0	1.76e-06	1.15601958	7.71e-06	91.67758018	Rhizosphere
asv_000973	0.41175375	1.38600493	4e-08	2.79e-06	2.57310697	6e-08	0	95.62913146	Rhizosphere
asv_001061	0	0	0	0.21607165	0	0.7691994	1e-07	99.01472885	Rhizosphere
asv_001401	0	0	0.52441823	6.86622136	2.89332887	2.808e-05	2.247e-05	89.71598099	Rhizosphere
asv_003291	5.69442065	1.08889368	19.44886221	1e-08	0	0	0.99575677	72.77206667	Rhizosphere
asv_004224	5.39395012	0.57518095	14.80046795	0.51235763	0.64204918	2.733e-05	0.2439566	77.83201025	Rhizosphere
asv_000537	0	0.26864252	0.35401972	3.42e-06	0.00010121	1.49e-06	3e-06	99.37722864	Rhizosphere
asv_000984	1.37555993	1.01464697	2.32629849	0	0	3e-08	0	95.28349458	Rhizosphere
asv_002032	0.89880115	2e-08	1.024e-05	1.09795202	0.76873981	1.11e-06	9.8e-07	97.23449467	Rhizosphere
asv_000870	0.26183256	0.73203849	0	0	1.08544372	2.049e-05	3.48e-06	97.92066126	Rhizosphere
asv_000780	1.22350891	0.11571519	0.97270017	0	0.95037532	2.97915238	0	93.75854803	Rhizosphere
asv_001056	0.44785547	2e-08	1e-08	2.37078817	0.66063557	0.12977448	0	96.39094628	Rhizosphere
asv_001310	0	0.94883787	0	1.062e-05	1.27999072	0	1.343e-05	97.77114736	Rhizosphere
asv_001268	1.19921288	0.19014241	0.90101756	0	1.08700209	3.0596709	0	93.56295416	Rhizosphere
asv_002186	0.38897237	7e-08	4.2e-07	2.3849275	0.68651642	0.09321	0	96.44637321	Rhizosphere
asv_000755	0	0	1.6e-07	7.677e-05	1.66598015	0	1.5889256	96.74501732	Rhizosphere
asv_001338	0	5e-08	4.222e-05	6.04011141	1.50246008	0	0	92.45738625	Rhizosphere
asv_001972	1.2156071	4e-08	1.61406181	0	0.07153193	0	0	97.09879912	Rhizosphere
asv_000802	3.864e-05	1.12636961	1.55328664	0	0	0	4.6e-07	97.32030465	Rhizosphere
asv_000687	0	6.6e-07	0	4.47372929	2.15474952	0	0	93.37152053	Rhizosphere
asv_000579	8e-08	0	4.5e-07	5e-08	1.23390021	3.58e-06	1.12013493	97.6459607	Rhizosphere
asv_001517	0.61849379	0	0	0	0	2.08385052	0	97.29765569	Rhizosphere
asv_001961	1.93674894	1e-08	0	0	0	1.21984262	0	96.84340843	Rhizosphere
asv_000391	5.02964406	0	6.7e-07	0.40052796	3.51408381	0	5.02e-06	91.05573847	Rhizosphere
asv_001563	0.2506625	0	0	0	0.30525877	1e-07	1.83784645	97.60623218	Rhizosphere
asv_001848	2.43e-06	0	5.4e-07	2e-07	0.55195855	0.43336069	3.25257887	95.76209872	Rhizosphere
asv_000458	0	0	0	0	0.19660182	0	0	99.80339818	Rhizosphere
asv_000670	1.00159632	0.57748951	0	1.29e-06	0.47662778	1.15076577	0.70529468	96.08822466	Rhizosphere
asv_001619	1.21271357	8.5e-07	0.63905538	2.826e-05	0	6.56908345	1.604e-05	91.57910244	Rhizosphere
asv_000602	3.48982772	1.63e-06	3.2e-07	4.78039912	0.56340341	1.6e-07	0	91.16636764	Rhizosphere
asv_000983	4.52e-06	0.76231421	0.00014122	0.65534791	1.18209369	0	1.154e-05	97.40008691	Rhizosphere
asv_001030	0.13626593	0.76062875	0	0	0.5886218	1.30325638	5.27396533	91.9372618	Rhizosphere
asv_002400	0.48164816	1.049e-05	0	9.492e-05	0.15679135	1.66e-06	1.81316979	97.54828363	Rhizosphere
asv_002223	3.59e-06	0	0.99414919	1.57e-06	4.96066261	0.47100585	0.00982264	93.56435455	Rhizosphere
asv_000852	3.58e-06	0.78683383	9.37e-06	3.94548214	0.95767877	2.13103975	1.09847559	91.08047697	Rhizosphere
asv_000955	0	2.09e-06	0	0.01368367	3.0139563	3.35e-06	0	96.97235459	Rhizosphere
asv_000428	0	0.75529113	4.21e-06	2.53234749	1.19166546	0.82829802	2.71549284	91.97690086	Rhizosphere
asv_001718	2.72897814	1.78607075	1.509e-05	5.15962222	0.24093182	0	2.52790211	87.55647988	Rhizosphere
asv_001574	7e-08	0	0	2.8e-07	0	0	0	99.99999965	Rhizosphere
asv_001372	0	2.87739676	0	3e-08	1.8639247	0	0	95.25867851	Rhizosphere
asv_002197	0	0.4169692	0	2.5e-07	1.5e-07	0	0	99.5830304	Rhizosphere
asv_002453	1.50486379	4.05555744	0	1.58e-06	0.80529162	0	0.83791353	92.79637205	Rhizosphere
asv_003006	2.46586433	2.73587796	2.98e-06	2.91269871	1.433e-05	1e-08	5.31445891	86.57108277	Rhizosphere
asv_001053	2.96716512	2.00826502	0	8e-07	0	0	0	95.02456906	Rhizosphere
asv_001271	3.45e-06	0	0.00043989	0	5.84962232	9.97e-06	0	94.14992437	Rhizosphere
asv_001216	0	0	0.33232124	4.03638945	7.66812838	3.6e-07	0.33627736	87.62688321	Rhizosphere
asv_004703	1.73419706	0	0	0	0	1.38452698	2.0811147	94.80016125	Rhizosphere
asv_002341	1.22566619	0	0.56612049	0	0	6.55294949	0.00085952	91.65440431	Rhizosphere
asv_003601	0	9.65e-06	4.99e-06	2.728e-05	0.63699376	0.57665888	3.26067717	95.52562828	Rhizosphere
asv_002005	0	3.00486477	2.86e-06	4.07e-06	1.84441533	0	5e-07	95.15071248	Rhizosphere
asv_003306	0.13433883	0	0	4e-08	0.37335678	2e-08	0.16407489	99.32822944	Rhizosphere
asv_001817	0.51647967	3.43765685	0.00034679	1.05128039	1.65642686	0	0.22911363	93.10869582	Rhizosphere
asv_000504	1.18097427	3.75349909	0	0	6.474e-05	0.29237803	6.8e-07	94.77308318	Rhizosphere
asv_000646	9.5e-07	0	0	0.0242528	3.9488293	2.49e-06	0	96.02691446	Rhizosphere
asv_000674	6.18e-05	0.00036806	1.91e-06	0.83938701	14.88506825	0.32741235	2.101e-05	83.94767961	Rhizosphere
asv_000280	27.23916009	1.93784559	9.40515982	2.05654114	6e-07	0.50365041	1.27187559	57.58576676	Rhizosphere
asv_000300	12.77449008	2.94e-06	1.43331665	3.3e-07	8.31646072	2.39263407	0.00131126	75.08178396	Rhizosphere
asv_000506	14.51012531	1.4059588	6.16166252	0	1.91036544	0	1.69283646	74.31905147	Rhizosphere
asv_000637	16.71080103	8e-08	2.30116572	3.03e-06	7.38421946	1.233e-05	1.242e-05	73.60378594	Rhizosphere
asv_000672	26.20835246	0	2.40081982	1.61e-06	0.6064896	2.31349692	0	68.47083959	Rhizosphere
asv_000366	27.29541958	0	1.483e-05	0.8182973	2.4674326	1.99223258	0	67.42660311	Rhizosphere
asv_000365	14.7367022	0.00014789	0.00978791	0.00147549	0.81061674	0.24215152	1.39898647	82.80013177	Rhizosphere
asv_000284	17.80748308	3e-08	4.17386267	0.10375129	2.06048809	1.4e-07	0.92905002	74.92536467	Rhizosphere
asv_000486	17.00791428	0	4.48320697	0.1747103	1.88515882	0	0.92368032	75.52532932	Rhizosphere
asv_000449	13.94213685	0	3.97193831	3.04e-05	2.47759962	0.00213027	4.237e-05	79.60612218	Rhizosphere
asv_000320	13.00335903	2.38e-06	7.17301594	0.03957373	7.81074552	0.35836135	0.16505141	71.44989065	Rhizosphere
asv_000264	13.56785605	0	3.1e-07	0	0.57449136	0.00108277	1.31e-06	85.85656819	Rhizosphere
asv_000240	12.38911904	0.00036911	1.21155062	5.2e-05	2.65999538	0	2.381e-05	83.73889004	Rhizosphere
asv_000334	10.40586131	0	5.43089613	0.83605173	3.03975578	3.88894809	5.2e-07	76.39848644	Rhizosphere
asv_000374	17.37960531	0	2.19511435	3.38e-06	7.38424584	0	0.00046999	73.04056114	Rhizosphere
asv_000291	14.27763915	0.63491764	4.29951017	0	3.23812745	0	3.35052471	74.19928089	Rhizosphere
asv_000864	14.56518198	0.00642467	5.28079295	0	1.84125877	7e-08	3.08e-06	78.30633848	Rhizosphere
asv_000248	27.11381577	0	5.5e-07	0.79453038	2.92360488	1.73469424	2.3e-07	67.43335395	Rhizosphere
asv_000409	21.4377104	5.77e-06	3.13117764	2.37e-06	3.81681164	7.21e-06	2e-08	71.61428494	Rhizosphere
asv_000427	26.17856549	2.22e-06	2.30885364	0.00152633	0.72417399	2.11748599	5.078e-05	68.66934156	Rhizosphere
asv_000231	10.23911668	0.67050676	0.00111103	1.109e-05	2.8139916	0.49680305	2.91686523	82.86159456	Rhizosphere
asv_000187	10.38919948	0.49208723	1.72095375	2.91e-06	6.84712172	2.14254201	6e-08	78.40809283	Rhizosphere
asv_000174	25.06827385	2.05419146	8.52609341	0.57688138	5.9e-06	0.18574462	1.82232131	61.76648807	Rhizosphere
asv_000327	13.62696901	1.84e-06	6.59600675	0.11760556	0.3303822	7e-08	9.588e-05	79.32893869	Rhizosphere
asv_000169	11.99120207	0.00011168	0	0	0.57228679	1e-08	0	87.43639945	Rhizosphere
asv_000139	10.26024578	0.08849095	0.37515193	0	4.1498619	5.7e-07	0	85.12624887	Rhizosphere
asv_000294	13.8868845	8e-08	3.87082433	0.00061668	2.77284329	0.00041306	1.645e-05	79.46840161	Rhizosphere
asv_000920	14.23246441	1.8e-07	7.32422162	0	0.39984809	1.37405442	1e-07	76.66941118	Rhizosphere
asv_003817	0.00047207	3.14247527	0	1.08980931	7.99229702	3e-08	0	87.77494631	Rhizosphere
asv_000272	0	1.20201452	7.78e-06	7.49e-06	3.26972694	0.00042726	2.90512987	92.62268614	Rhizosphere
asv_000716	6e-07	0	0	3.32458818	0.37982898	2.84229616	0	93.45328607	Rhizosphere
asv_000382	0	0	2e-08	0	0	1.13325508	6e-08	98.86674484	Rhizosphere
asv_001456	0.71813308	3.08e-06	0	0	3e-08	0.27276558	1.8e-07	99.00909805	Rhizosphere
asv_001807	0.72360091	0.0030436	8.831e-05	1.32267203	0	1.102e-05	0	97.95058413	Rhizosphere
asv_000466	0	0.41972374	0	0.70134456	4.75771312	6.9e-07	5.26737737	88.85384051	Rhizosphere
asv_000812	0	3.7e-07	2.01e-06	1.03e-06	0	0	1.47374086	98.52625573	Rhizosphere
asv_002095	1.51217721	0	0.09494601	1.79873321	1e-07	0.89395757	0	95.7001859	Rhizosphere
asv_000872	0	1.55388767	0.00012309	1.46551013	2.6084866	0	4.91382212	89.4581704	Rhizosphere
asv_001824	5.75581732	1.134e-05	0.00039364	4.30237385	0	9.50127688	2e-08	80.44012695	Rhizosphere
asv_002568	3e-07	0	0	1.76645981	0	0.03701937	2.3e-07	98.19652029	Rhizosphere
asv_002040	0	1.74053778	3e-08	1.59257563	7.2e-07	1.09433621	1e-08	95.57254962	Rhizosphere
asv_002926	8.13724457	3.12192876	5.839e-05	0.10251366	1.79e-06	3.7e-07	5e-08	88.63825242	Rhizosphere
asv_002685	4e-08	0	1.85161465	0	0	5.32e-06	0	98.14837999	Rhizosphere
asv_003721	2.17317525	1.43e-06	6.15e-06	3.974e-05	5.05e-06	3.12e-06	0	97.82676926	Rhizosphere
asv_000868	0.00169112	0	5.11e-06	1.19274777	0.09786428	3.93673447	0.58037699	94.19058027	Rhizosphere
asv_001353	0.00010335	1e-08	5.50370573	0.95223349	0	4.4e-07	6.09e-06	93.54395088	Rhizosphere
asv_001668	0	0	2.64804102	0.3802831	3.6e-07	0	0	96.97167552	Rhizosphere
asv_002477	0.69131634	0	0	4.4e-07	0	0	0	99.30868322	Rhizosphere
asv_002206	0	2e-08	0	1.02568304	2e-08	6e-08	3e-08	98.97431683	Rhizosphere
asv_001254	8.03e-06	2.55472415	0	4.2e-07	5.3e-07	0	3e-08	97.44526683	Rhizosphere
asv_001395	10.98819484	0.03178275	6e-08	0	4.6e-07	6.2e-07	4.561e-05	88.97997566	Rhizosphere
asv_001171	6.04016663	0	3.9e-07	1.76643038	0.40556699	9.11910473	4.2e-06	82.66872668	Rhizosphere
asv_000444	0	0	8.5e-07	1.03466218	7.9e-07	3.28985048	1.96776873	93.70771697	Rhizosphere
asv_000625	0	9.93e-06	4.35211329	0.40741033	0.00042006	1.053e-05	0	95.24003585	Rhizosphere
asv_000534	1.45575298	0	0.43796376	1.19e-06	4.1325305	7e-08	1.00245343	92.97129806	Rhizosphere
asv_000769	5.76e-06	3.562e-05	9e-06	7.59e-06	0	1.14640932	4.8e-07	98.85353224	Rhizosphere
asv_002994	0.76964221	0.09312734	1.8e-07	1.55241541	0	0	0	97.58481486	Rhizosphere
asv_003303	1.14556371	0	2.52e-06	1.57948361	0	0.99710978	0	96.27784038	Rhizosphere
asv_001162	1.6e-07	1.4e-06	2.121e-05	7.55e-06	0	0	3.52145131	96.47851836	Rhizosphere
asv_001437	0	0	0	4.44400788	0.00055857	4.24386807	0.00031666	91.31124882	Rhizosphere
asv_003509	0	0.02921251	1.24e-06	0.09440733	0	0.73032231	0	99.14605662	Rhizosphere
asv_003326	4.27066346	0.61955894	37.0278113	7.7e-06	4.652e-05	1.56e-06	1.672e-05	58.08189381	Rhizosphere
asv_004409	3.47986561	0	26.22185406	0.4360289	2e-07	0.00045228	1.9e-06	69.86179706	Rhizosphere
asv_008212	3.94469101	1.86147768	24.82385983	1.68566786	0.19081454	0	0	67.49348908	Rhizosphere
asv_004936	9.01463307	2.44015038	29.61224263	1.50522668	1.16006809	0	1.918e-05	56.26765996	Rhizosphere
asv_007773	7.42091216	1.2500299	28.31582523	1.09168379	2.77237336	0	1.58e-06	59.14917399	Rhizosphere
asv_003318	5.65555689	0.60874835	35.21797619	0	0	5.069e-05	0.25275982	58.26490806	Rhizosphere
asv_005474	2.39697341	3.40113634	27.24700923	0	0	0	1.14e-06	66.95487988	Rhizosphere
asv_004876	10.8476283	1.83198894	11.17491002	0	10.64007066	0	2.16e-06	65.50539992	Rhizosphere
asv_000424	17.47234453	3.59041451	0.76230895	0.57857014	6.219e-05	0.19901377	0.63923697	76.75804893	Rhizosphere
asv_000711	17.63772721	1.00422124	2.03867824	0.00041713	0.71119941	0	4.63e-06	78.60775214	Rhizosphere
asv_001291	22.78790995	4.06051557	0.40727915	1.44e-06	1.32445757	3.17e-06	1.03176389	70.38806927	Rhizosphere
asv_001743	3.91866617	4.42048353	0.9080049	9.54e-06	1.58740346	0	0	89.16543241	Rhizosphere
asv_000561	31.25889356	0	0.22448301	0.38729909	0	2.026e-05	0.24970321	67.87960087	Rhizosphere
asv_001641	22.14564976	2.4111689	0.00031023	0.00012698	1.04648299	2.122e-05	0	74.39623992	Rhizosphere
asv_001063	12.6473016	1.7224456	0.33997458	0	0.00159423	1.25e-06	0.71252596	84.57615678	Rhizosphere
asv_001385	11.24053253	2.49912431	0.29078864	0.0016301	0	0	0.00134723	85.96657718	Rhizosphere
asv_000970	10.68814295	2.09599985	3.92e-05	0	0.00108735	2.80865357	0.0305889	84.37548817	Rhizosphere
asv_002176	16.29597527	0	1.23849644	3e-08	1.122e-05	4.04e-06	0.00027825	82.46523475	Rhizosphere
asv_000347	27.77093585	0.74818363	4.5e-07	9.6e-07	0.74463203	5.74605338	1.30885655	63.68133715	Rhizosphere
asv_000838	13.02480047	4.9960339	0	0	0.21612228	6.54e-06	0	81.76303682	Rhizosphere
asv_002997	5.04524613	5.98466405	2.03236384	2.27e-06	0.6916805	4e-08	0	86.24604316	Rhizosphere
asv_002637	24.92108294	4.48533151	0.01945521	4.37e-06	0.93501005	0.00226363	0.57259132	69.06426097	Rhizosphere
asv_004460	14.89383042	2.46976005	0.52021359	7e-07	0.73543138	4.27e-06	0.02802958	81.35273	Rhizosphere
asv_001426	18.32772444	2.06579326	2.0659605	0.0011087	0.58379915	4.11e-06	0	76.95560984	Rhizosphere
asv_001636	17.72436585	4.97897259	0.53710928	0	1.18e-06	2e-08	3.25459508	73.50495599	Rhizosphere
asv_002783	24.05659879	7.13222162	0	0.0665412	3.67e-06	0.00094568	0	68.74368903	Rhizosphere
asv_000938	34.92693328	0.36188342	0.32272093	0.34385622	9.8e-07	3.823e-05	2.33e-06	64.04456461	Rhizosphere
asv_001622	12.92448616	5.02767363	0	0	0.33042977	0	1.4e-07	81.71741031	Rhizosphere
asv_001937	12.12143338	2.36970139	1e-08	0	6.3e-07	2.24053965	2.03e-06	83.2683229	Rhizosphere
asv_002951	16.46972982	0.02703171	1.2444579	2.646e-05	2.1e-07	0	0.00015176	82.25860212	Rhizosphere
asv_001446	12.81442829	1.9151862	0.44673252	7e-08	4.5e-07	0	0.62674062	84.19691185	Rhizosphere
asv_002379	10.19650639	3.49100588	0.89723116	0	2e-07	4.77e-06	3.4e-06	85.41524819	Rhizosphere
asv_002334	22.1554745	2.56508869	0	8.39e-06	0.97707581	1.283e-05	0.0001014	74.30223837	Rhizosphere
asv_000831	27.51996822	1.35455007	4.2e-07	0.00043481	0.13276558	4.79802245	0.80970848	65.38454997	Rhizosphere
asv_000690	18.77112003	3.76343991	0.98367608	0.3902892	0.08909188	0.00015212	0.28359549	75.71863529	Rhizosphere
asv_000881	16.7125726	4.49013306	0.85577943	0.27325556	1.31e-06	0.00144245	3.78414183	73.88267374	Rhizosphere
asv_002694	12.48190987	1.48465756	6.24e-06	2.77e-06	1.46696443	0	0.40737201	84.15908712	Rhizosphere
asv_003415	6.98365769	0.08069466	9.71595623	2.38716403	1.947e-05	0.00143872	0	80.8310692	Rhizosphere
asv_003503	16.12323583	4.8941805	0	8.91e-06	0.00120846	2.11320259	1.875e-05	76.86814496	Rhizosphere
asv_002817	8.4185326	4.45232733	11.70354348	0.78637135	1.32943966	2.04e-06	5.3e-07	73.30978302	Rhizosphere
asv_003999	13.64554087	0.34835163	11.21365231	0	3.5e-07	0.31263363	0.45142535	74.02839585	Rhizosphere
asv_005993	14.93474665	2.26056792	3.44244171	0.49909142	0.77535943	0	3.5e-07	78.08779251	Rhizosphere
asv_004493	15.09625785	2.45401676	3.27636354	0.45881097	0.84334809	0	0	77.87120278	Rhizosphere
asv_004402	7.19688414	0.81825575	2.62014622	0	3.925e-05	2.53e-06	0.54393778	88.82073433	Rhizosphere
asv_000526	19.86566367	0.51282499	3.58056156	0.00010598	0.34608741	2.9e-07	0.00043247	75.69432365	Rhizosphere
asv_001270	22.00187408	0	4.44940444	0.10572435	0.73850764	3.157e-05	7.026e-05	72.70438767	Rhizosphere
asv_000800	11.79786978	3.38579377	0.36759294	5.12944895	8.693e-05	0.43378353	7.472e-05	78.88534938	Rhizosphere
asv_001336	13.7227051	3.92264727	0.77967512	4.19103835	0.18586067	0.04326486	0	77.15480863	Rhizosphere
asv_003896	10.41663031	1.79011005	11.15712707	2.29e-06	10.45623158	0	1.08e-06	66.17989762	Rhizosphere
asv_004250	19.18713347	0.01288905	6.496919	2.38249463	12.45776816	0	3.595e-05	59.46275975	Rhizosphere
asv_005958	9.62330637	2.153e-05	6.7679722	1.811e-05	15.12753892	0.42103784	0.00015262	68.05995241	Rhizosphere
asv_002900	17.35749738	2.18e-06	5.31878507	2.7091593	13.81576759	0	0	60.79878847	Rhizosphere
asv_004895	7.81718247	2.14e-06	7.82900712	0.23717586	16.49164801	7.46e-06	0	67.62497694	Rhizosphere
asv_000910	1.1e-07	0.773807	0.00054447	0.50231666	2e-08	0	0	98.72333175	Rhizosphere
asv_001011	1.50834959	1.49e-06	1.84910985	3.43570676	1.60203008	1.45721958	0.00050204	90.14708062	Rhizosphere
asv_001367	2.45059006	7.4e-07	0	0.15662613	0.45354711	0.54117704	4e-08	96.39805887	Rhizosphere
asv_001864	2.2e-07	5.5e-07	0	0	0.59610844	1.02e-06	0	99.40388976	Rhizosphere
asv_000969	0.62698983	4.03947678	9e-08	8.74e-06	0	2.74480424	2.64665439	89.94206592	Rhizosphere
asv_001046	6.8e-07	0	6.44745026	5e-08	6.41473028	4.34e-06	0.15781431	86.98000008	Rhizosphere
asv_003053	0.19338322	1.12460611	4.70406465	5.42e-06	8.28554085	1.6e-07	5.2e-07	85.69239906	Rhizosphere
asv_003870	3.9e-06	1e-08	10.70914544	1.86527767	10.85930644	0.65752414	0.00025258	75.90848982	Rhizosphere
asv_004635	0	5.32e-06	10.64589983	1.90368005	10.94789817	0.49303344	0.00198874	76.00749445	Rhizosphere
asv_003954	6.1e-07	2.624e-05	6.99961725	1.0283088	7.04007563	0	1.00121342	83.93075805	Rhizosphere
asv_003918	1.88003682	1.7e-07	8.75848912	0	12.70922482	9.18378078	3.207e-05	67.46843621	Rhizosphere
asv_002296	5.8e-07	8e-08	10.6932994	1.5e-07	14.57927026	7.85469954	0	66.87272997	Rhizosphere
asv_003445	1e-08	2.81418395	0	1.38359374	2e-08	0	1.30190142	94.50032086	Rhizosphere
asv_002766	2.88e-06	1.21218442	3.82e-06	0	0	3.82789769	0	94.95991119	Rhizosphere
asv_004239	0	0.94771315	5e-08	0	1.22646667	2e-08	0.97485937	96.85096074	Rhizosphere
asv_002840	9.9e-07	0.4664251	1.03e-06	1.52e-06	0	3.2e-07	1.20249898	98.33107206	Rhizosphere
asv_001337	0.01291734	0.59550864	0.16826925	0	0.92153823	1.45231234	0.36160967	96.4878445	Rhizosphere
asv_002750	6.7e-06	1.65564303	0	1.39044982	1.02065864	3.34752722	5.62399475	86.96171984	Rhizosphere
asv_003564	0.75771082	0.30579034	0.88374125	0.00040797	2.19936145	4.85857481	0	90.99441337	Rhizosphere
asv_002333	0.00289264	16.05078259	0.00049321	0	7.92e-06	0	1.71e-06	83.94582193	Rhizosphere
asv_001595	2.1e-07	1.96424447	0	2.36285695	1.74753839	0	4.66434369	89.26101629	Rhizosphere
asv_002463	18.69714583	24.36634127	1.18088704	0	7.154e-05	0	0.0299097	55.72564462	Rhizosphere
asv_002469	18.81086187	20.52766342	1.6236056	1.06e-06	5.485e-05	0.13309084	1.20771972	57.69700263	Rhizosphere
asv_002865	16.2645568	22.41791146	8.93e-05	0.14653363	3e-08	1.5e-06	8.237e-05	61.17082492	Rhizosphere
asv_003002	18.18478386	23.40340392	0.91091949	0	0	0.00025989	0	57.50063284	Rhizosphere
asv_001826	14.4531135	21.58081543	1.27e-06	0.03952994	0.00020714	0.37814966	7.455e-05	63.5481085	Rhizosphere
asv_002313	20.61916895	27.125789	0.57044359	2.5e-07	8.17e-06	0	0.21692864	51.4676614	Rhizosphere
asv_002790	20.13601035	21.51581401	3e-05	0.00023515	0.00011727	0.57478547	2e-08	57.77300772	Rhizosphere
asv_002181	15.3847522	21.04322343	1.8e-07	3.4e-07	2.135e-05	0.09722019	1.088e-05	63.47477143	Rhizosphere
asv_001607	21.63732624	24.39514007	0.73518962	1.1e-07	3.007e-05	0.59537391	1.579e-05	52.63692419	Rhizosphere
asv_002182	17.07797261	19.60771736	3e-08	0	1.688e-05	0.00016537	2.037e-05	63.31410738	Rhizosphere
asv_002300	13.74316012	18.51886579	2.7e-07	2e-08	5.57e-06	2.055893	0.64273598	65.03933925	Rhizosphere
asv_003076	14.96128102	19.23323202	1.63481973	0	0.00143384	0	0.24569354	63.92353985	Rhizosphere
asv_003474	15.36729881	20.92986236	3.7e-07	3.51e-06	1.72e-06	0.01616753	0	63.68666571	Rhizosphere
asv_002660	17.01031215	21.69042113	1.75520385	0.00041608	8.471e-05	0.2437849	0.24472468	59.05505249	Rhizosphere
asv_003629	16.12260242	19.96784668	1.26532731	7.144e-05	9e-08	0.80661255	1.8698936	59.96764591	Rhizosphere
asv_001855	17.34792601	20.09349696	0.00012407	0	2.55e-06	0.0032329	0.00266347	62.55255404	Rhizosphere
asv_003162	16.34474348	20.04396516	2.54637588	1.954e-05	0.0010104	0.80824737	0.72739085	59.52824732	Rhizosphere
asv_001328	10.46822453	16.63450891	0.00027105	0.70645099	9.11e-06	1.05411381	0	71.13642161	Rhizosphere
asv_000989	16.92691966	20.57910471	0.69223793	0.00489805	3e-08	0.4297914	0.61312241	60.75392581	Rhizosphere
asv_001251	14.51693233	17.85201549	0.00155966	2.42e-06	0	9.1e-07	2.28e-06	67.6294869	Rhizosphere
asv_002059	11.02501978	16.66868592	0.8501656	0.00056776	1.74e-05	0.69475204	0.3155742	70.44521731	Rhizosphere
asv_002465	15.94928689	20.19942448	2.68285524	6.9e-06	3.85e-06	0.8324497	0.71088343	59.62508954	Rhizosphere
asv_004795	11.83033768	23.65439779	0.00181248	0	0.11012475	0.00010434	1.844e-05	64.40320453	Rhizosphere
asv_007395	13.98432492	20.50769562	5.019e-05	2.048e-05	3.709e-05	7.34e-06	2.018e-05	65.50784418	Rhizosphere
asv_006166	15.00778415	21.73326555	2.065e-05	3.483e-05	3.987e-05	8.96e-06	0	63.258846	Rhizosphere
asv_002060	12.8098086	22.80485519	0.44044375	0.00032328	0.00231358	3.85521959	0	60.087036	Rhizosphere
asv_001618	11.39869479	33.1474365	0	0	0.09167902	0.6711936	0	54.69099609	Rhizosphere
asv_001168	14.97783436	21.68008424	0.92898569	2.5e-07	1.66e-06	0.60868306	1.369e-05	61.80439704	Rhizosphere
asv_001403	17.04241532	32.94677632	1.488e-05	2e-08	1.541e-05	6.16e-06	4.04e-06	50.01076786	Rhizosphere
asv_003426	17.16169269	26.49717452	0.12939959	1.8e-07	7.7e-07	7.72e-06	1.333e-05	56.21171121	Rhizosphere
asv_001725	14.19307373	27.77473661	0.56390642	0	0	0.00564034	0.00020897	57.46243394	Rhizosphere
asv_002163	12.02176134	26.50219448	2.2e-07	2.564e-05	2.2e-07	1.319e-05	2e-08	61.47600489	Rhizosphere
asv_001735	20.41914199	23.25581224	7.031e-05	0.00242259	4.5e-07	0.25559388	0	56.06695854	Rhizosphere
asv_002354	15.92991898	22.52063936	0.00071697	9.593e-05	0.00024509	4.396e-05	0.00053164	61.54780808	Rhizosphere
asv_002586	15.56929919	21.97328904	1.11332301	0.00101923	7.5e-07	0.86078865	3.895e-05	60.48224117	Rhizosphere
asv_003066	19.20662938	25.06280828	0.2283536	0	1.7e-06	1.72851413	1.48e-06	53.77369143	Rhizosphere
asv_002683	15.22598838	27.86651628	4.5e-07	3.14e-06	9.83e-06	2.83764906	1.13e-06	54.06983172	Rhizosphere
asv_005817	16.02207115	18.18627106	0.12986581	0.00014256	1.2e-07	1.89810352	2.151e-05	63.76352427	Rhizosphere
asv_001471	15.34038005	26.08718082	0.59616609	0.00025053	1.363e-05	0.04966518	0	57.9263437	Rhizosphere
asv_001987	15.46251442	25.65633383	1.18725347	0	4.509e-05	0.76455787	0	56.92929532	Rhizosphere
asv_003569	16.2074746	25.12610898	0.83789381	4.3e-07	0	0.43413891	0	57.39438327	Rhizosphere
asv_003242	14.28363273	24.8676557	0.26478954	0.00044516	0	3.23383693	2e-06	57.34963794	Rhizosphere
asv_004586	17.05998131	26.35448147	0.21167237	0	0.00152466	0.10082884	7.923e-05	56.27143212	Rhizosphere
asv_002092	16.77247685	32.73452698	4.58e-05	2.7e-07	9.8e-07	0.00092799	2.944e-05	50.4919917	Rhizosphere
asv_003075	15.30015634	25.44594538	0.29855702	4.5e-07	2.2e-07	0.90365261	1.518e-05	58.05167279	Rhizosphere
asv_002434	16.87676839	27.12526972	8e-08	0	9.5e-07	1.27702753	7.8e-07	54.72093255	Rhizosphere
asv_001281	18.07028879	25.47034913	0.000453	9.802e-05	0.00021839	0.00321159	0.08240674	56.37297436	Rhizosphere
asv_001175	21.68349372	21.14354791	4.58e-06	8.6e-07	3.8e-07	5e-07	1.496e-05	57.17293709	Rhizosphere
asv_005866	13.11562128	14.65870378	6.674e-05	1.515e-05	0	0	1.56993296	70.6556601	Rhizosphere
asv_001474	15.11084992	26.2961766	3.647e-05	0.5538889	0.00031072	7.989e-05	1.508e-05	58.03864242	Rhizosphere
asv_002553	16.21145294	25.17364355	0.62075761	2.657e-05	3e-08	0.5146225	8.35e-06	57.47948844	Rhizosphere
asv_001894	14.87746624	27.68143658	6.325e-05	0	3e-08	2.86311878	5e-08	54.57791506	Rhizosphere
asv_001773	16.37036837	22.49211749	0.00036198	0	0.0002241	1.18e-06	9.434e-05	61.13683255	Rhizosphere
asv_002317	15.36366205	25.37433593	0.29644783	1.579e-05	2.1e-07	0.88081545	7.9e-07	58.08472195	Rhizosphere
asv_001750	15.85167982	22.02458008	1.09536471	0.00077453	4.36e-06	0.78034469	0.00010421	60.24714761	Rhizosphere
asv_001138	15.38938033	26.3846408	0.5528265	1e-07	3.572e-05	0.08244213	1.086e-05	57.59066356	Rhizosphere
asv_001731	8.96678601	7.87076992	2.03e-06	2.70527138	0	1.45907218	1.60149801	77.39660048	Rhizosphere
asv_003212	9.13015699	10.94760785	0.00166147	2.45216039	3e-07	0.62530723	9.447e-05	76.8430113	Rhizosphere
asv_002431	10.47452297	9.60154799	0.00138514	2.43698638	0.23554779	0.25873096	0	76.99127878	Rhizosphere
asv_001677	2.5029597	10.61970058	0.00010836	0.23274408	0	0	8.269e-05	86.6444046	Rhizosphere
asv_001780	4.80295265	8.2042434	0.00027772	1.32585915	0	1.2388199	0	84.42784716	Rhizosphere
asv_002347	5.4892963	11.10958553	0	2.057e-05	0	0.76446607	6.271e-05	82.63656882	Rhizosphere
asv_002638	2.9654705	11.73725761	0	0.24077117	0.00037854	3.26e-06	2.849e-05	85.05609043	Rhizosphere
asv_002864	3.92679074	8.43580613	1.707e-05	3.4416385	5.145e-05	2.97e-06	6.3e-07	84.19569252	Rhizosphere
asv_001938	8.40473865	10.00661818	0.00029352	1.38895276	0.78366257	1.73851622	0.00279261	77.67442549	Rhizosphere
asv_002516	1.69443899	9.51062561	0	5.75340969	5.956e-05	1.97807077	0	81.06339538	Rhizosphere
asv_002843	1.07894283	3.10487089	0	3e-08	0	0	0	95.81618625	Rhizosphere
asv_002442	1.99488261	3.29515287	9e-08	2.86629772	1.31e-06	6.31635305	0.26920144	85.25811092	Rhizosphere
asv_003261	5.67044649	8.38755564	1.24e-06	2.53683915	1.7e-07	4.63e-06	0.09474048	83.31041219	Rhizosphere
asv_001689	4.22636078	6.31088512	0	0	0.00061393	1.9e-07	0	89.46213998	Rhizosphere
asv_002329	4.4848111	7.68251753	1.466e-05	2.74917016	2.11e-06	0.03414378	0	85.04934066	Rhizosphere
asv_001941	1.21260688	3.45035977	0	2e-07	3.1e-07	6.5e-07	0	95.33703219	Rhizosphere
asv_002246	7.23176736	6.87759749	0.00015816	1.98997724	1.629e-05	0	0	83.90048347	Rhizosphere
asv_001274	9.34063038	9.69248784	1.51e-06	1.64806886	0.92323686	0.97471526	2.588e-05	77.4208334	Rhizosphere
asv_001111	5.53314047	6.87796078	3.778e-05	1.74e-06	2.44e-06	0.00075294	3.019e-05	87.58807366	Rhizosphere
asv_002266	8.95045333	4.7490242	3e-08	2.90864963	1.89e-06	0	4.843e-05	83.39182249	Rhizosphere
asv_003397	9.05788289	4.83447892	0.00050587	2.78085705	0.00065719	0.0002262	0.00142006	83.32397181	Rhizosphere
asv_001444	0.73734464	4.16699118	0	4.62422939	4.7e-07	5.99847085	4.09e-06	84.47295937	Rhizosphere
asv_001661	1.47251764	9.27883399	1.602e-05	5.76201498	0	1.9113616	0	81.57525578	Rhizosphere
asv_001675	3.8061894	7.11397409	3.3e-07	3.0992292	0	0.12786605	6e-08	85.85274087	Rhizosphere
asv_001007	3.62441481	8.00404378	8.8e-07	1.68499825	9.47e-06	1.50171017	8.72e-06	85.18481392	Rhizosphere
asv_001064	2.48483627	10.27157176	0.00106055	0.14672216	0.00213308	1e-06	0	87.09367517	Rhizosphere
asv_001119	7.78507981	8.59536034	0.26747841	3.06997567	7.34e-05	0.81671858	2.3788042	77.08650958	Rhizosphere
asv_001842	5.17771153	10.79234794	3.82e-06	0.32550552	0	0.12532496	3.08e-06	83.57910314	Rhizosphere
asv_002520	9.24005588	10.66244614	3.8e-06	2.68407676	6.98e-06	0.42180851	2.124e-05	76.99158069	Rhizosphere
asv_002459	3.66678162	7.77143582	0	0.56543059	0.00092498	0	1.43631973	86.55910727	Rhizosphere
asv_001851	1.79408326	8.06006199	0.61122918	5.24152576	4.03e-06	2.54e-06	2.838e-05	84.29306486	Rhizosphere
asv_001754	6.23436141	9.31669584	0.00120651	0.46391957	0.00010616	0.41033674	0	83.57337377	Rhizosphere
asv_001502	7.89456691	8.85691806	7.298e-05	4.36980952	0.11300515	0.00021137	2.68e-06	78.76541332	Rhizosphere
asv_001630	13.58928181	18.72852839	0	3.589e-05	4.12e-06	2.14306244	0.66187001	64.87721733	Rhizosphere
asv_002231	17.0494558	21.68675258	1.75968275	1.23e-06	0	0.33057951	0.1910578	58.98247033	Rhizosphere
asv_001477	18.17141348	17.62054485	0.04269991	2.899e-05	0.00084512	7.4e-06	5.6e-07	64.16445969	Rhizosphere
asv_001458	14.25742869	21.09157948	0.00107846	0.04213103	0.00046645	0.42721506	0.00016099	64.17993983	Rhizosphere
asv_002007	15.00885533	20.53261439	0.22509152	0	0.00024313	0	0.00042707	64.23276856	Rhizosphere
asv_001649	18.92861891	20.44038855	1.60386156	1.277e-05	0.00074341	0.13658768	1.14975805	57.74002908	Rhizosphere
asv_001585	17.92964589	24.95671194	1.12997978	3.673e-05	5.6e-07	1.4e-07	4.4e-06	55.98362056	Rhizosphere
asv_002187	15.89484464	22.12771526	0.00024085	0.16835988	2.063e-05	7.821e-05	3.437e-05	61.80870616	Rhizosphere
asv_001969	20.18494198	21.56574582	1.825e-05	2.02e-06	0.00121104	0.46425177	7.055e-05	57.78375857	Rhizosphere
asv_002649	15.26413384	20.82416192	4.255e-05	0	3.4e-07	0.098381	2.4e-06	63.81327795	Rhizosphere
asv_003453	16.17197583	20.72955456	2.2928653	0.11243134	0.0002668	0.00461437	0	60.68829179	Rhizosphere
asv_001688	17.36301509	19.64288582	2.82811252	7e-08	1.51e-06	0.00034936	1.01e-06	60.16563462	Rhizosphere
asv_002298	15.24883791	19.23536746	1.60056352	0.00025614	6.02e-06	1.3e-07	0.27979733	63.63517149	Rhizosphere
asv_002618	6.1e-07	0	7.0299352	4e-08	10.95819812	7.33519007	0	74.67667597	Rhizosphere
asv_004479	0	1.45175281	5.44064427	3.5e-07	9.09141617	5.34937253	4.93e-06	78.66680895	Rhizosphere
asv_004714	0	0.84770319	5.4096346	0	9.05423696	5.23486628	0	79.45355897	Rhizosphere
asv_006663	1.2e-07	0.8077976	5.28947698	7.28e-06	9.01546783	5.43908709	3.466e-05	79.44812843	Rhizosphere
asv_005471	1.46e-06	1.48000945	5.45360619	6.5e-07	9.09845447	5.41906272	0	78.54886506	Rhizosphere
asv_004480	0.00300355	0.14720993	6.18423175	4.9e-07	9.97457995	6.5613933	1.77e-06	77.12957926	Rhizosphere
asv_006711	0.0001692	0	7.25396516	0.29162712	11.03747536	7.09036929	9.07e-06	74.3263848	Rhizosphere
asv_003554	1.875e-05	0.00028698	7.20544259	1e-08	11.11145674	4.20741101	0.00181298	77.47357093	Rhizosphere
asv_002789	2.8e-07	0	10.63321523	0.10754869	14.44814919	7.07398365	4e-08	67.73710291	Rhizosphere
asv_003823	0.00257953	0	8.71356701	3.302e-05	12.80908196	9.56795983	1.13e-05	68.90676735	Rhizosphere
asv_003338	1.861e-05	2.019e-05	6.21831323	5.3e-07	10.28512009	3.41400718	0.06884696	80.01367321	Rhizosphere
asv_003049	2e-08	3.7e-07	10.75637989	8.88e-06	14.61881776	8.00681701	2.73e-06	66.61797334	Rhizosphere
asv_003746	0	0.00408377	7.45306487	2.27e-06	10.89291331	7.21063831	1.98e-06	74.43929548	Rhizosphere
asv_003400	4.91e-06	4.66e-06	7.31446974	2.38e-06	10.96977028	7.37149432	0.56768535	73.77656837	Rhizosphere
asv_003561	0.00032022	1.23648779	10.09528898	1.13e-06	13.70620862	3.74471101	2.464e-05	71.2169576	Rhizosphere
asv_000464	8.37803087	33.81141155	0.00018055	0.00022102	1.35376747	7.121e-05	0.00073043	56.45558689	Rhizosphere
asv_001189	10.41762573	29.62940815	5.98e-06	0.00036923	1.50461178	5.537e-05	0.00029686	58.44762691	Rhizosphere
asv_001100	13.54759813	17.58114636	0	1.70114258	2.05389102	0.93294519	0	64.18327672	Rhizosphere
asv_001980	10.00664197	7.29103255	0.47023987	3.26e-06	12.0261338	2.25e-06	0.62448178	69.58146452	Rhizosphere
asv_003155	16.03250472	12.5202169	2.478e-05	0	1.26811557	0.66160951	0	69.51752852	Rhizosphere
asv_002534	18.51548883	7.61539267	0.00013421	2e-08	5.49015293	9e-08	1.128e-05	68.37881996	Rhizosphere
asv_002510	18.00274943	3.71511598	2.93e-06	9.1e-06	2.29098	9e-08	1.33e-05	75.99112918	Rhizosphere
asv_002832	8.54600381	10.62197302	0.00170539	6e-07	6.66701617	0.20894805	2.058e-05	73.95433238	Rhizosphere
asv_001260	26.85874915	10.72126257	0	0.02309133	0.82687983	1.93415267	0.46995987	59.16590459	Rhizosphere
asv_001762	16.2159507	12.63342283	2.46e-06	1e-08	1.15050444	0.67396864	8.29e-06	69.32614263	Rhizosphere
asv_001393	10.3269274	7.55633468	0.30698784	1.75e-06	12.2151041	0	0.66325882	68.9313854	Rhizosphere
asv_004213	10.93994813	20.86539228	1.43e-06	0.00010111	2.38028741	2.44359205	7.189e-05	63.37060569	Rhizosphere
asv_001553	14.19264123	5.23121512	0.00030404	0.00045868	4.27167635	0	0.00016885	76.30353573	Rhizosphere
asv_001465	15.28063638	10.6617053	7.984e-05	0.00024599	5.459393	0	0.0044328	68.59350669	Rhizosphere
asv_001854	8.43541185	10.84551771	0.00102233	5.565e-05	6.63112691	0.07047672	6.31e-06	74.01638253	Rhizosphere
asv_000636	13.70203884	19.9893723	3.45e-06	1.72932569	2.29061671	0.78329502	6.408e-05	61.50528391	Rhizosphere
asv_000631	26.61130302	11.36568856	2e-08	4.172e-05	0.87868259	1.68288966	0.45168072	59.0097137	Rhizosphere
asv_000692	18.88998633	14.95768823	1.9e-07	1.447e-05	3.48252486	1.0379148	2.0197541	59.61211702	Rhizosphere
asv_000925	24.62974994	6.0760817	0	1.434e-05	4.69095184	0.00478664	0	64.59841556	Rhizosphere
asv_001436	21.82724754	3.61906319	0	0.00220781	7.74845521	2.08716496	0.01745482	64.69840646	Rhizosphere
asv_002549	12.61654278	3.44083713	0	0	5.70957453	1.257271	7.274e-05	76.97570183	Rhizosphere
asv_001899	26.05768185	6.00239128	0	0.33517733	4.8750591	0	0	62.72969044	Rhizosphere
asv_004935	19.89386575	15.32604722	0	0.37219982	0.64685514	1.41845499	2.41760933	59.92496776	Rhizosphere
asv_003118	11.12937329	13.80279072	0	0	6.85443183	0.20418889	7.7e-07	68.00921449	Rhizosphere
asv_004373	13.86450986	0.65469785	0	0.31210964	0.80108182	0	0	84.36760082	Rhizosphere
asv_000907	19.96179532	6.30152281	8.6e-07	1.488e-05	1.05588976	8.88e-06	1.866e-05	72.68074883	Rhizosphere
asv_001235	20.5736702	7.42748719	0.00107448	0	5.28041836	5.146e-05	1.217e-05	66.71728613	Rhizosphere
asv_001072	19.24358643	14.16498985	4.1e-07	0	3.62569936	1.06131382	2.04384795	59.86056218	Rhizosphere
asv_000418	21.5374696	5.23482157	5e-08	0	1.59165503	8.51e-06	0.00199009	71.63405515	Rhizosphere
asv_000944	20.80982528	4.67013911	6e-08	0.18556738	6.99061475	2.76778383	2.17e-06	64.57606742	Rhizosphere
asv_001404	6.66205406	12.11763753	3.387e-05	1.38e-06	6.76133187	0.90526453	0.46375713	73.08991963	Rhizosphere
asv_000652	20.19973053	7.61631352	0.00060304	6.606e-05	5.32191872	2.5e-07	0	66.86136789	Rhizosphere
asv_001545	10.33513132	3.58972918	0.00575453	0.00056596	4.78846393	0.89383233	0.00557644	80.38094632	Rhizosphere
asv_002871	14.82293889	0.09083398	7.423e-05	0.00014736	1.40811759	7.2e-07	0.00068036	83.67720687	Rhizosphere
asv_004142	4.91256367	10.32498232	8.33416876	0.13307262	13.12994541	0.00043199	0.00030326	63.16453198	Rhizosphere
asv_005937	9.10332103	4.02312546	5.61380291	1.054e-05	15.71641304	1.35e-06	0.37209504	65.17123063	Rhizosphere
asv_006084	5.68344186	8.61418716	6.8748313	9.74e-06	14.46530022	3.54e-06	7.42e-06	64.36221877	Rhizosphere
asv_004321	3.75821021	3.8e-07	4.88606195	1.9e-07	15.03355081	3.97e-06	1.06493369	75.25723879	Rhizosphere
asv_004556	0.94733749	4.32773425	13.80237543	8.1e-07	18.42914696	2.45048207	0.16966427	59.87325872	Rhizosphere
asv_001491	0.32288247	2.07062653	0.59653533	1.68556627	12.40933987	0	7.8e-07	82.91504875	Rhizosphere
asv_003656	6.38339158	1.93163756	0.18772272	1.38e-06	1.47063866	9e-08	1.1027095	88.92389852	Rhizosphere
asv_004517	5.15244789	2.1653783	0.65132465	0	2.64840139	4e-08	0.75851069	88.62393703	Rhizosphere
asv_001953	7.81732384	15.72925851	10.2614905	0.00618225	1.9e-07	0.76043118	3e-08	65.42531349	Rhizosphere
asv_003694	0	9.81332847	3.57766724	0.50500619	10.31518225	1.51978515	4.7e-07	74.26903021	Rhizosphere
asv_001973	6.92006404	13.62778241	7.93e-06	0.00013269	2.5544713	0.00029981	0.00020505	76.89703676	Rhizosphere
asv_003615	7.05373497	21.06128641	4.045e-05	0	0	0.63911373	0	71.24582443	Rhizosphere
asv_004280	2.4037937	15.49635581	4.4e-07	0	4.602e-05	0	1.509e-05	82.09978894	Rhizosphere
asv_001947	3.28078006	19.85518512	1.1e-06	0	0.16503591	0.20952792	0	76.48946989	Rhizosphere
asv_001930	7.73854259	15.11435814	2.73e-06	1.15710052	3.6e-07	0.00060583	6.5e-07	75.98938919	Rhizosphere
asv_004507	4.11496815	17.50444484	0.93149153	6.59e-06	0.08337985	3.12907342	0.15951938	74.07711624	Rhizosphere
asv_005049	2.49712139	12.48708876	6.65e-06	1.03e-06	0.00130621	0.00032474	1.242e-05	85.0141388	Rhizosphere
asv_002160	9.2601982	16.14028069	0.71708043	2.64e-06	2.41e-06	8.091e-05	8.581e-05	73.8822689	Rhizosphere
asv_003105	1.64486947	13.25081451	0	0.43130857	2.231e-05	0.57325141	0.19027839	83.90945534	Rhizosphere
asv_002233	6.6504345	14.50150904	0	1.38e-06	4.679e-05	0	0.69635528	78.15165301	Rhizosphere
asv_001811	9.36016355	11.96264356	1e-07	0.00035695	0.24523815	1.78458034	0	76.64701736	Rhizosphere
asv_003696	10.26769436	19.84325078	5.166e-05	1e-08	1e-08	0	1.73209066	68.15691252	Rhizosphere
asv_003782	1.42482927	21.8178553	0	2.47e-06	0	1.1764429	0.0072515	75.57361857	Rhizosphere
asv_003302	14.14989933	19.04061009	1.25253389	0.00044291	0.00050407	1.6847845	4.43e-06	63.87122078	Rhizosphere
asv_003377	7.49916645	25.50245544	0	0	0.52551768	0.24763353	4.26e-06	66.22522264	Rhizosphere
asv_003375	9.09578247	17.04990257	9.02e-06	0.00029554	0.00011263	0.24901915	0	73.60487862	Rhizosphere
asv_002856	6.06384676	14.92457428	1.6e-07	0.63567007	6.8e-06	4.8e-07	0.1492713	78.22663015	Rhizosphere
asv_004671	14.35669768	19.55609664	1.06808689	7e-08	3.467e-05	1.76853764	4.84e-06	63.25054157	Rhizosphere
asv_003335	9.29587351	16.44891718	0.5939651	8e-07	1.09e-06	8e-08	0.00037024	73.660872	Rhizosphere
asv_004699	1.89461903	13.91472393	0	0.43974781	0.00348592	0.69353318	0.18581056	82.86807957	Rhizosphere
asv_004374	6.41302822	20.11240248	0	0.49111407	0.00014305	2.12462722	0.00019735	70.85848762	Rhizosphere
asv_002762	7.06231836	13.80742715	5.03e-05	0.00013347	2.62854923	0.0001675	0	76.50135399	Rhizosphere
asv_005797	2.5091552	15.82954775	0	2.1e-07	2.51e-06	0	0	81.66129432	Rhizosphere
asv_007034	9.1918785	18.61377676	1.877e-05	0.00026304	1.35e-06	4.27e-06	1.208776	70.9852813	Rhizosphere
asv_004946	3.91574033	9.74265923	1.83e-06	1.235e-05	0.00098507	2.4e-07	0.63747713	85.70312382	Rhizosphere
asv_005692	7.40574893	25.2395622	4.502e-05	5.2e-07	0.40822852	0.26346625	3e-07	66.68294827	Rhizosphere
asv_002881	3.27727821	19.78546469	9.46e-06	0.00753728	0.24530128	0.17719353	9.687e-05	76.50711868	Rhizosphere
asv_002820	6.49302687	14.76536476	9e-08	1.18e-06	1.25e-06	2.23e-06	0.54127293	78.20033069	Rhizosphere
asv_001239	6.826e-05	5.56764076	0	4.25225671	1.92e-06	8.81e-06	4.36e-06	90.18001918	Rhizosphere
asv_005136	15.47089769	8.3e-07	1.44388416	0	19.14563057	9.8e-07	7.41e-06	63.93957836	Rhizosphere
asv_004291	11.8949916	4.9e-07	3.30030314	0.86794232	19.20740196	0.26055359	9e-08	64.46880681	Rhizosphere
asv_005315	12.07415189	0.0037801	3.05515956	0.61206289	19.79270042	0.15792606	0.00027671	64.30394238	Rhizosphere
asv_003141	9.5013655	0	0	2.36e-06	22.98037011	0	0	67.51826204	Rhizosphere
asv_002382	3.81705198	23.74674672	0.0001974	6.5e-07	0	0.07836074	2.373e-05	72.35761877	Rhizosphere
asv_003280	1.52139122	30.99131721	0	0.00062533	0	0.00101946	0.24701783	67.23862895	Rhizosphere
asv_003742	0.42653957	27.64363584	4.1e-07	2.09e-06	0	0	0.00043009	71.92939199	Rhizosphere
asv_003034	3.50443312	26.26238551	2.17915314	5.89e-05	3.805e-05	0.07520167	0	67.97872961	Rhizosphere
asv_002897	0.38109437	22.58052717	2.357e-05	0.70761286	8.2e-07	2.33708118	0.00180979	73.99185024	Rhizosphere
asv_004820	5.10038323	25.96424056	0.00033895	1.38226929	0.0007085	0.00282397	0.0007614	67.5484741	Rhizosphere
asv_003540	3.71589258	16.75057735	1.37e-06	0.48610768	6.11e-05	0.00026166	0.00021814	79.04688012	Rhizosphere
asv_001975	0.34998387	33.49807515	0	1.6429893	7.2e-06	0.81902044	0	63.68992405	Rhizosphere
asv_003489	1.11264146	30.90768983	0.83828522	0.97756137	0.86810269	0	0	65.29571943	Rhizosphere
asv_004362	2.4782984	25.50516331	0	0.57528744	6.75e-06	0	1.135e-05	71.44123275	Rhizosphere
asv_002671	2.17516676	26.07261502	0.00183265	4.1e-07	0.15537181	6.377e-05	0.47708536	71.11786423	Rhizosphere
asv_004389	0.10679326	25.85163505	0.06033634	2.6321407	3.14e-06	0	0	71.3490915	Rhizosphere
asv_003952	0.92590897	22.12519302	0.00061055	0.59268201	2e-07	1.747e-05	0	76.35558778	Rhizosphere
asv_002248	2.82801581	32.2471787	0.29564322	2.30854807	0	2.08727603	3.74039041	56.49294776	Rhizosphere
asv_004844	2.68273976	27.09798398	2.76e-06	0.31715862	0.00518916	0.00020475	0.00016321	69.89655775	Rhizosphere
asv_006059	1.8709897	29.22162528	0.00047244	0.49528051	0.29633803	6.31e-06	4.28e-06	68.11528346	Rhizosphere
asv_003179	1.83044167	31.42035312	4.45e-06	1.31161569	0.00023014	1.06339008	5.58e-06	64.37395927	Rhizosphere
asv_005815	0.41540542	26.76923338	0.00051552	2.45638373	0.00167583	0	0	70.35678613	Rhizosphere
asv_004763	2.09441459	25.68549389	0.00064136	1.08447849	8e-08	1.5e-06	0	71.1349701	Rhizosphere
asv_003567	0.23715628	22.68767603	0	0.71720486	1.55e-06	2.63187897	0.03161025	73.69447206	Rhizosphere
asv_004751	4.19788533	23.99747792	1.27458629	4e-08	0.01828386	0.1461128	0.00014822	70.36550554	Rhizosphere
asv_005005	1.15756333	25.98986453	0.00013837	1.026e-05	6e-08	1.41e-05	3.681e-05	72.85237255	Rhizosphere
asv_004084	4.91083946	19.23983791	3.032e-05	9.75e-06	4.7e-07	7.339e-05	3.3e-07	75.84920838	Rhizosphere
asv_003395	6.37571981	27.08438642	0.00040392	9.1e-07	0	1.0388557	3.717e-05	65.50059607	Rhizosphere
asv_004326	3.41254516	31.31679806	0.00072716	8.95e-06	0	0.00016629	0.00012917	65.2696252	Rhizosphere
asv_006518	5.23650349	26.44953392	0	1.67263345	3.435e-05	5.56e-05	7.46e-06	66.64123173	Rhizosphere
asv_004707	2.547602	29.61942018	8.14e-06	0.40473664	0.0004896	0.00023662	5.307e-05	67.42745376	Rhizosphere
asv_005790	2.14684624	25.69521351	1.561e-05	0.6393677	0	0.00161819	3.558e-05	71.51690317	Rhizosphere
asv_004038	1.59867699	24.07210559	3.128e-05	1.08837584	6.9e-07	0.00014864	0.23996961	73.00069137	Rhizosphere
asv_002155	0.83333768	38.15076079	0.00104227	2.10526851	8.975e-05	1.36895225	2.39017866	55.1503701	Rhizosphere
asv_001853	7.27475524	19.48968581	2.32e-06	5.5e-07	1.368e-05	7.637e-05	0.11100249	73.12446355	Rhizosphere
asv_003986	3.86274031	9.42998471	1.3e-07	0.00042974	0.00093786	0	0.73194966	85.9739576	Rhizosphere
asv_003653	0.00101608	17.26708888	16.01862312	0.00033561	5.71397535	0.00019771	0.37899711	60.61976614	Rhizosphere
asv_003103	0.60164363	9.24398225	15.21341398	2.50792577	8.27568531	0.00010696	0	64.1572421	Rhizosphere
asv_004506	0.55377659	9.0460072	15.20283648	2.49694919	8.39348586	0.000283	4.1e-06	64.30665759	Rhizosphere
asv_001803	13.53489486	4.38210989	15.00435081	0.04403145	0	0	1.072e-05	67.03460227	Rhizosphere
asv_002760	8.18571786	5.13312397	14.64833142	2.38752721	1.04007359	0.32548959	0	68.27973636	Rhizosphere
asv_002408	3.87510301	5.65782166	14.37811482	0	0	0	0	76.08896052	Rhizosphere
asv_003060	8.59341453	13.85310592	13.1691343	5.73e-06	5.427e-05	2.686e-05	2.95839741	61.42586098	Rhizosphere
asv_005412	4.7114229	0.63001742	9.46653833	0.85140011	0.00015895	0.00075055	0	84.33971174	Rhizosphere
asv_003373	5.48586788	1.21671351	15.12644227	0.4054503	0.154017	0.60206146	1.19593382	75.81351376	Rhizosphere
asv_004259	3.76907662	4.24172217	11.3203462	1.58256708	0.15253475	2e-08	3e-08	78.93375313	Rhizosphere
asv_001872	12.38357021	6.65638072	17.9059863	0.84728023	0	2.01e-06	0	62.20678054	Rhizosphere
asv_003824	7.62750586	15.16826435	10.26592162	0.00040442	0	0.94715874	0	65.99074502	Rhizosphere
asv_003688	1.97256486	4.69547684	14.91839802	4.778e-05	1e-08	0.91080197	1.112e-05	77.50269941	Rhizosphere
asv_001349	2.88618077	5.15442968	12.33446213	4.588e-05	0	0	2.16e-06	79.62487938	Rhizosphere
asv_003287	2.98704051	2.22398663	10.12369917	0	0	1.06e-06	0.00036932	84.6649033	Rhizosphere
asv_004000	4.00679856	1.12279612	9.56149267	0.85898408	0	3e-08	0	84.44992854	Rhizosphere
asv_002804	3.71283831	4.25822088	11.14512965	1.65276506	0.08920969	3.349e-05	0	79.14180292	Rhizosphere
asv_001199	11.52955634	5.65682483	13.06190843	0.51121569	0	0.00017472	9.675e-05	69.24022323	Rhizosphere
asv_001129	11.1404621	5e-08	0	0.34948977	1.38969566	0	0.30419852	86.8161539	Rhizosphere
asv_001597	2e-08	2e-08	1.6176676	0.73512537	0	4e-08	1.94643232	95.70077463	Rhizosphere
asv_002288	0	0	1.24791694	0.74158511	0	0	1.74380396	96.26669399	Rhizosphere
asv_000801	10.10919396	0	8.5e-07	0.98801455	2.08893913	0.26231996	0.8444226	85.70710894	Rhizosphere
asv_003804	3.98643363	0.64900579	2.60412697	0.45316931	0	1.22e-06	2.8e-07	92.3072628	Rhizosphere
asv_000740	5.2066826	0	0.80677645	1.36e-06	2e-06	0	0.54288678	93.44365081	Rhizosphere
asv_002427	7.11053166	2.8e-07	8.64714883	0.00041708	2.844e-05	2.168e-05	2.6e-07	84.24185178	Rhizosphere
asv_002450	12.83477891	0	16.86225625	8.4e-07	2.50453065	3e-07	3e-07	67.79843277	Rhizosphere
asv_001946	4.85852131	5.57135184	14.41161213	0	0	1.1e-07	1.17e-06	75.15851344	Rhizosphere
asv_002153	15.25538381	2.06722167	14.23091003	0.42267559	5e-08	4.226e-05	2.211e-05	68.02374448	Rhizosphere
asv_001316	13.29263198	1.27012434	11.96275373	0.82425313	0.09557506	1.372e-05	1.798e-05	72.55463006	Rhizosphere
asv_001110	5.00253157	6.24378408	14.86370813	3.877e-05	5.7e-07	1.14e-06	9.6e-07	73.88993478	Rhizosphere
asv_004001	2.89061457	1.15954336	9.88783291	2.97870506	0.87347539	2.93e-06	0.10095822	82.10886757	Rhizosphere
asv_004094	6.46155303	2.70577246	13.2523476	0	0.94205432	0	0.59768404	76.04058855	Rhizosphere
asv_003029	6.42657198	2.7959469	13.72345417	4.011e-05	0.80247388	0	0.70929763	75.54221533	Rhizosphere
asv_002239	3.60220266	2.42067667	8.59149909	2.26103058	0.40307281	1.1e-07	0	82.72151808	Rhizosphere
asv_001114	9.35572985	2.31197861	3.09042054	2.88536931	0.60871295	0	2.1e-07	81.74778853	Rhizosphere
asv_003156	3.42927376	1.08e-06	0	1.20949236	0	5.13e-06	4.61e-06	95.36122306	Rhizosphere
asv_003422	0.32055788	0	23.2190591	0	0.00016526	1.4e-07	0.12402553	76.33619209	Rhizosphere
asv_003636	5.22715508	5.39812125	18.35519077	0.68256478	1.08257579	7.54e-06	0.35654941	68.89783539	Rhizosphere
asv_002217	10.82539569	3.62121183	7.58477338	0.63334942	3.8728727	0.82042841	7.1e-07	72.64196787	Rhizosphere
asv_002526	8.93238578	1e-08	13.15744736	0.51720262	2.68193566	1.7e-07	0	74.71102841	Rhizosphere
asv_002662	2.66490354	0	14.6249083	6.77855663	1.69373704	5.045e-05	0	74.23784403	Rhizosphere
asv_003213	11.21504542	3.42029379	7.41497025	0.67191823	4.1257352	0.69209468	6.85e-06	72.45993557	Rhizosphere
asv_003046	8.49592485	3.60287096	20.5433181	1.9e-06	0.47302941	2.37e-06	2.83411227	64.05074015	Rhizosphere
asv_003481	8.94179548	6.4e-07	12.9539562	0.48911779	2.63207519	0.00090796	8.478e-05	74.98206196	Rhizosphere
asv_004678	5.30406002	5.03635453	18.34497872	0.69910109	1.09368475	0	0.38491266	69.13690824	Rhizosphere
asv_003819	3.0773886	1.38e-06	14.83768443	6.76769759	1.85793853	0	0	73.45928946	Rhizosphere
asv_003913	0.2650925	0	22.99123597	1e-08	0.00027751	1e-08	0.26515627	76.47823773	Rhizosphere
asv_002114	8.58658631	3.98048319	20.74154884	0.00011205	0.34943546	9.16e-06	2.98840262	63.35342235	Rhizosphere
asv_006872	6.2963572	0	18.43940138	0	2.17504474	4e-08	0	73.08919665	Rhizosphere
asv_002035	14.90771833	2.36e-06	16.86915602	1.71124098	0.37117437	0.0001369	0.79807646	65.34249458	Rhizosphere
asv_003496	6.99579776	0	8.43440298	0.00024209	0	1.507e-05	0	84.5695421	Rhizosphere
asv_001341	12.58568017	2.42e-06	15.68440853	1.96638144	0.00026355	0.00014155	1.31457509	68.44854725	Rhizosphere
asv_001158	6.08860044	1.12e-06	24.67859034	0	0	4.2e-07	0	69.23280769	Rhizosphere
asv_005516	4.10696031	1.39384513	5.59573841	1.07784934	2.486e-05	1.246e-05	7.106e-05	87.82549843	Rhizosphere
asv_006348	10.59279709	0.89555238	4.23924336	2e-08	3.5e-07	2.3e-07	2.83110655	81.44130001	Rhizosphere
asv_002046	5.95033511	0	24.48253873	0	0.00042658	0.0045404	1.67e-06	69.5621575	Rhizosphere
asv_004368	8.34405633	0.02390872	3.65495141	4.244e-05	0.00056725	0.00065481	2.03894788	85.93687115	Rhizosphere
asv_003950	4.98418842	0.40436606	4.13381811	1.5020464	1.574e-05	5.14e-06	2.282e-05	88.9755373	Rhizosphere
asv_000439	6.64543645	0	0	1.87439552	1.96367409	2.35e-06	0.0001534	89.51633819	Rhizosphere
asv_000721	6.63575519	8e-07	0	1.79954733	1.79615226	1.382e-05	1.499e-05	89.76851561	Rhizosphere
asv_001511	4.52987492	0	1.88906723	0.51339027	0	3e-08	0.43341632	92.63425123	Rhizosphere
asv_001075	4.30611751	3e-07	1.98999296	0.53342132	0	2.67e-06	0.51512442	92.65534083	Rhizosphere
asv_006313	4.24382573	0.72041335	21.61418892	1.1e-07	0.76182528	1.6e-06	1.58038503	71.07936	Rhizosphere
asv_000898	2.4177049	0	0.21813667	3.908e-05	9.398e-05	0.16815576	0	97.19586961	Rhizosphere
asv_001829	0	0	0.06792032	0.07393638	0.33329283	5e-08	0	99.52485042	Rhizosphere
asv_001727	3.80785682	3.93268221	1.11428948	0.81548956	0	0.0001027	8.72e-06	90.32957051	Rhizosphere
asv_001135	16.41565066	23.85105032	3.22091616	0.00915971	0.00219683	1.68303657	4.245e-05	54.8179473	Rhizosphere
asv_001207	21.67568218	31.75844854	1.40490753	0	0.00023752	1.15892726	2.7e-06	44.00179427	Rhizosphere
asv_001635	16.32847507	24.03750546	3.22465314	0.17332082	0.00015056	0.46193011	3e-08	55.77396479	Rhizosphere
asv_000921	21.8100772	31.99289005	0.51444982	0	0.00015588	0.42516224	0	45.25726481	Rhizosphere
asv_001712	20.7284254	30.66178637	0.20658864	0.00024761	3.11e-06	2.0790074	0.00524993	46.31869154	Rhizosphere
asv_002474	14.36927033	21.18736693	5.75594541	2.303e-05	0.00050931	0.74655564	8e-08	57.94032925	Rhizosphere
asv_001334	18.44342164	26.32190513	2.61922772	0.00087674	0.00171535	1.6649887	0.00176896	50.94609575	Rhizosphere
asv_002556	16.23131473	23.7647774	2.0508252	7.74e-06	8.4e-07	3.13582646	8.2e-07	54.81724681	Rhizosphere
asv_001631	19.04382195	27.98498032	2.13280971	5.6e-07	0	0.85300916	0	49.98537831	Rhizosphere
asv_003186	16.21900639	23.75346969	2.11407361	0	1.07e-06	3.19777226	0	54.71567698	Rhizosphere
asv_002159	18.13100148	26.49143673	3.06823696	0	2.43e-06	1.50849772	1e-08	50.80082466	Rhizosphere
asv_003476	14.56817093	21.19745357	5.43924123	6.469e-05	0.00031114	0.70226289	7.068e-05	58.09242487	Rhizosphere
asv_002441	19.78790762	29.10083941	0.69796619	0.00016318	2.431e-05	2.97490809	0.00066063	47.43753056	Rhizosphere
asv_001919	17.29980396	25.15870537	3.63394585	6.171e-05	0	1.21714342	0	52.69033968	Rhizosphere
asv_002253	17.18911394	25.14818672	4.05366056	0	1.14e-06	1.02066946	7.026e-05	52.58829791	Rhizosphere
asv_003390	16.43349347	24.06530384	1.73018319	0.03909914	0.00040904	1.6419792	0.00221343	56.08731868	Rhizosphere
asv_003026	17.1700508	25.11674316	2.27648812	7.72e-06	2.06e-06	2.4710478	3.3e-07	52.96566001	Rhizosphere
asv_001609	21.62858543	31.65779556	1.43073459	3.8e-07	1.61e-06	1.18270035	3.53e-06	44.10017855	Rhizosphere
asv_002020	17.35751655	25.278426	2.28733301	1.212e-05	0.00010885	1.16622986	0.00335537	53.90701823	Rhizosphere
asv_002091	16.18319421	23.86225727	3.44332665	0.00686329	2.64e-06	1.75408339	4.15e-06	54.7502684	Rhizosphere
asv_001950	17.10793555	25.10424331	3.86855381	1.13e-06	0	1.11735008	0	52.80191611	Rhizosphere
asv_001501	16.36251674	23.84359321	3.35613992	0.00710529	0.00135857	1.7113733	3.903e-05	54.71787394	Rhizosphere
asv_001250	21.74217992	31.89165099	0.46934483	1.8e-07	4.51e-06	0.43029158	8.4e-07	45.46652714	Rhizosphere
asv_002412	18.08923986	26.4585006	1.83880346	0.0001157	0.06689324	1.63676868	1.6e-07	51.90967829	Rhizosphere
asv_002184	16.30181255	24.03116047	3.23453093	0.10216935	0.00022012	0.64620666	1e-07	55.68389982	Rhizosphere
asv_004245	13.64486647	19.97670777	2.81271496	1.84e-06	7.8e-07	1.66911807	0	61.8965901	Rhizosphere
asv_002539	16.396397	24.05693568	1.80137686	0.20050652	0.00020345	1.51266042	5.72e-06	56.03191436	Rhizosphere
asv_002514	17.32731357	25.22425812	2.45517112	0	0	2.18077453	2.163e-05	52.81246103	Rhizosphere
asv_001728	17.01208171	25.27833784	3.84429648	3.598e-05	0.00020837	0.97102096	0.00376708	52.89025159	Rhizosphere
asv_001542	16.27527008	23.78822247	3.45177293	0	7e-08	1.64473377	0	54.84000069	Rhizosphere
asv_001929	18.13466572	26.57059448	1.65590216	0.00016032	0.06800384	1.54991019	6e-08	52.02076323	Rhizosphere
asv_001294	17.16817685	25.23756307	3.84547143	0	0	1.00651059	0.00015952	52.74211854	Rhizosphere
asv_001536	17.28830108	25.31019842	2.30551225	0	3.244e-05	1.1928654	0.00147595	53.90161447	Rhizosphere
asv_005446	4.40711238	24.11727019	1.41876858	0.16770453	4.333e-05	0.0037511	9.592e-05	69.88525397	Rhizosphere
asv_003028	5.56506839	20.55419359	6.29368657	1.27e-05	0.00113882	7.34e-06	1.9e-07	67.58589241	Rhizosphere
asv_003643	5.49466306	20.6705336	6.30214383	3e-08	0.0001222	2.33e-06	0	67.53253496	Rhizosphere
asv_001882	7.87454458	25.38843139	4.54334335	1.23e-06	6.94e-06	2.879e-05	1.576e-05	62.19362796	Rhizosphere
asv_001561	8.70463904	22.64500484	5.38611764	7e-08	0.00022511	0	0	63.26401329	Rhizosphere
asv_004693	0	16.45341955	6.74313049	2.448e-05	0	6.09e-06	1.60016727	75.20325213	Rhizosphere
asv_003387	3.57707744	17.4850711	2.49012024	0.00027993	4.779e-05	3.5e-07	0.00020477	76.44719838	Rhizosphere
asv_004073	3.67814725	24.01088404	8.54611216	0	4.1e-07	0.43918314	1.236e-05	63.32566065	Rhizosphere
asv_003984	1.4e-07	16.5023543	6.80570515	0	3e-08	0.00134565	1.46778562	75.22280911	Rhizosphere
asv_002583	3.5864494	17.54899029	2.36804133	4.13e-06	0	2.28e-06	1.678e-05	76.49649578	Rhizosphere
asv_004178	1.68966261	4.1e-07	3.62655296	4.629e-05	6.37153647	0	1.126e-05	88.31219	Rhizosphere
asv_004179	0	0.87771875	0	0	0.85574042	5.6e-07	1.20386569	97.06267458	Rhizosphere
asv_002937	0	0	0.00017773	1.12896237	7.33923514	0.96970194	0	90.56192282	Rhizosphere
asv_002600	0	2.462e-05	0.08612331	0.07790908	8.52775114	1.93948689	1.797e-05	89.36868699	Rhizosphere
asv_003985	0.7842978	0.80356893	1.242e-05	0.92174949	4.30293911	1.6e-07	0	93.18743209	Rhizosphere
asv_001543	3.09368079	2.61626905	1e-08	0	3.41967585	7e-08	0	90.87037423	Rhizosphere
asv_001487	0	0.00030815	0.00028116	0.00014474	5.9932976	6.878e-05	1.5e-07	94.00589941	Rhizosphere
asv_004170	0.10640985	0.02891761	1.2e-07	1.4e-07	6.30293954	0	0.3685513	93.19318144	Rhizosphere
asv_003605	1.43e-06	1.75072127	0.804689	0	7.38142173	0	2.908e-05	90.06313749	Rhizosphere
asv_002093	3e-08	2.25289203	7.02e-06	3.514e-05	8.52497497	0	0	89.22209082	Rhizosphere
asv_003252	0.9698208	2.6701338	0	1.77e-06	4.35873424	0	0.00011757	92.00119181	Rhizosphere
asv_004604	0	0	0	0	2.08744085	0	0	97.91255915	Rhizosphere
asv_003890	0	0	2.02379641	0	2.08809048	0	0	95.88811311	Rhizosphere
asv_002642	0.00236826	0.00065103	2.01916557	0.48172988	8.64891364	0.00029195	1.883e-05	88.84686084	Rhizosphere
asv_004612	3.41e-06	8e-08	3.05176131	5.5e-07	0.00819768	0.39936062	3.01e-06	96.54067333	Rhizosphere
asv_005801	1.9e-07	0.38892759	2.38225658	0.5347806	6.2727861	0.33009489	0	90.09115405	Rhizosphere
asv_001578	0	1.189e-05	1.44602998	0.11142251	10.47322381	1.302966	2.1e-07	86.66634559	Rhizosphere
asv_002122	1.2477949	0.67833208	4.1e-06	8.43e-06	6.9524164	0	0	91.1214441	Rhizosphere
asv_003691	0	1.70845871	1e-07	0	1.610095	0	1.9585566	94.72288959	Rhizosphere
asv_002878	1e-07	6.8e-07	6.773e-05	5.08e-06	3.61762892	3.9e-07	1.5e-06	96.38229561	Rhizosphere
asv_004379	0	0.6910656	6.87e-06	1.76e-06	4.82655526	0.10718709	0.12393462	94.25124881	Rhizosphere
asv_001943	1.362e-05	0.00065467	0.9763694	3.396e-05	6.34535557	0.00086248	0	92.67671029	Rhizosphere
asv_002507	7.077e-05	1.76386998	4.62372805	0.00063093	7.29751502	2.86e-06	7e-08	86.31418231	Rhizosphere
asv_003152	0	0.01929598	8.6e-07	0	0.03865281	0.02338545	0.15392568	99.76473922	Rhizosphere
asv_001541	0	0	0.40225034	2.09712637	11.58344861	0.65665049	0	85.26052419	Rhizosphere
asv_002603	1.7309454	1.85266463	1.787e-05	0	1.83361613	5.4e-07	0	94.58275543	Rhizosphere
asv_004617	6e-08	0	0	0	1.13144683	4.22445128	3.18e-06	94.64409865	Rhizosphere
asv_000741	2.56485006	3.620416	0	0	3.01057095	0	0	90.80416299	Rhizosphere
asv_002030	0	1.1809086	3.04457856	3.02020393	3.05891756	0.15012352	0	89.54526782	Rhizosphere
asv_002376	0.00020424	0	1.97551492	0	5.16038595	2.06287129	5.00534919	85.79567441	Rhizosphere
asv_003852	0.00017951	0.95105436	1.85508351	1.5e-07	5.19174897	1.95913936	1.84884551	88.19394863	Rhizosphere
asv_002972	0	0.77911907	2.96219885	0.41823422	2.93979909	3.00018691	2.4e-07	89.90046163	Rhizosphere
asv_002460	3.10458017	1.166e-05	5.3e-07	0.00029238	3.06965064	0.00104638	0.2675547	93.55686353	Rhizosphere
asv_003352	1.00625261	0	1e-08	0	4.17633813	0	0	94.81740925	Rhizosphere
asv_003380	0.00014175	0.07214447	2.99311476	1.515e-05	3.07178599	4.238e-05	9.45e-06	93.86274606	Rhizosphere
asv_001991	8.18e-06	0.08009204	2.9895118	2.86e-06	3.07407908	0	1.22e-06	93.85630482	Rhizosphere
asv_002907	0	5.65e-06	0	4.24878864	3.3e-07	0	0	95.75120539	Rhizosphere
asv_001492	0	0	0.19087325	3.109e-05	0	0.15082681	0	99.65826885	Rhizosphere
asv_003253	0	0	2.08e-06	5.6e-07	0	1.60414584	0	98.39585152	Rhizosphere
asv_002851	0.44412668	0	2.05e-06	6.6e-07	0.60201585	0	0	98.95385476	Rhizosphere
asv_001681	3.4427512	0	0.12531051	0.00733703	0	2.549e-05	0.14867489	96.27590088	Rhizosphere
asv_002285	1.9e-07	0	0.31399218	0	0.07623206	0.09037275	0.04894113	99.47046169	Rhizosphere
asv_001959	1.39e-06	0	9.18566257	5.1e-07	0.95027819	2.16e-06	1.013e-05	89.86404504	Rhizosphere
asv_003070	7.4e-07	0.44197116	5.28052165	2.1010504	2.10333438	7e-08	0	90.0731216	Rhizosphere
asv_002911	2.65188163	0	19.73469623	0.23363365	19.11763017	0.36992846	0	57.89222987	Rhizosphere
asv_003350	2.42586049	1.542e-05	18.8844468	1.2902949	23.95660808	1.4e-07	1.08e-06	53.44277308	Rhizosphere
asv_005417	5.87392971	0.31813046	18.12727982	2.42e-06	15.19508249	2.591e-05	0.08224247	60.40330672	Rhizosphere
asv_001974	2.63038826	0.00750154	20.74628963	1.73705717	16.75781278	0.34603241	0	57.7749182	Rhizosphere
asv_003750	5.76018237	9.9e-07	15.19351036	2.09903336	14.56280298	0.85633384	3.73e-06	61.52813238	Rhizosphere
asv_003716	6.03333589	0.12591594	14.83958396	0.33629049	16.82719925	1.42390521	4.4e-07	60.41376881	Rhizosphere
asv_002364	7.49641796	0.48691352	16.52643389	0.00027941	21.70382408	0.00850879	0	53.77762234	Rhizosphere
asv_003470	4.76517503	0.18554448	18.17746668	1.11179649	14.29860559	0.333225	0	61.12818674	Rhizosphere
asv_004450	1.69649813	0.40924082	17.53337779	2.14e-06	20.94940712	0.00097027	1.282e-05	59.41049091	Rhizosphere
asv_003199	4.79187653	8.5e-07	18.82315577	0	17.93370605	0.66386361	0.49823683	57.28916035	Rhizosphere
asv_003802	3.13762498	0.00306406	18.65276808	0.37382128	21.63692722	0.87473052	0	55.32106387	Rhizosphere
asv_004575	4.35119176	3.3e-07	17.76318346	0	14.5873053	0	0.9643349	62.33398426	Rhizosphere
asv_002929	2.07152206	0.09889884	17.47325043	1.35791727	20.70793835	1.461e-05	0.0005898	58.28986863	Rhizosphere
asv_004034	3.30225235	1.177e-05	17.33443773	0.82582244	13.72827923	2.35038552	0.41504384	62.04376713	Rhizosphere
asv_003612	2.31912659	0.34871875	17.57974928	0.84293105	17.78313172	0.29150807	1.53e-05	60.83481924	Rhizosphere
asv_005026	3.31249432	0.51655852	19.29452903	1.66465104	12.56839412	0.77556467	1.89e-06	61.86780641	Rhizosphere
asv_003814	7.90168629	0.33506003	16.38020215	3.232e-05	22.01953962	0	1.403e-05	53.36346556	Rhizosphere
asv_004847	2.41105892	0	18.37777586	0.68570201	21.63314347	0.77688307	2.741e-05	56.11540927	Rhizosphere
asv_004290	2.67643027	1e-07	18.74816065	1.34677945	24.31290419	0	0	52.91572534	Rhizosphere
asv_006563	6.78904768	1.16168153	19.82012497	0.45337899	11.88843501	5.8e-07	0	59.88733124	Rhizosphere
asv_002346	1.05579881	1.18e-06	23.47524143	1.54578439	16.36402508	0.13867162	0	57.42047748	Rhizosphere
asv_005266	4.44282369	0.00023908	16.32808229	2.83641147	12.69679767	0.39750093	0.00132683	63.29681803	Rhizosphere
asv_005839	5.26620342	1.651e-05	14.00312774	9.28e-06	19.8556697	0.86182854	0	60.01314481	Rhizosphere
asv_005331	2.74210946	0.2988031	17.58725471	1.06047944	17.4977893	0.26466795	0	60.54889604	Rhizosphere
asv_004428	2.90731906	8.116e-05	17.57142155	0.2823982	14.6163725	3.13218956	0.77924057	60.71097739	Rhizosphere
asv_006484	0.54416182	3.97e-06	16.46168528	0.46007222	16.89908659	0.64178486	5.7e-07	64.99320467	Rhizosphere
asv_004196	2.09711698	0.03089025	17.53519082	1.34923867	20.8765857	0.0040574	0.00097158	58.1059486	Rhizosphere
asv_005116	3.20725065	1.49e-06	18.60764632	0.42245891	21.77927793	0.73895683	0	55.24440786	Rhizosphere
asv_004782	3.88904321	0	17.56513472	1.288e-05	20.87896253	0.28073923	0.12399202	57.26211541	Rhizosphere
asv_002169	0.82714971	9.08114677	1.24e-06	5.4e-07	24.84028308	2.246e-05	7.879e-05	65.25131741	Rhizosphere
asv_002084	0.86502532	11.1671979	1.86161432	4.49e-06	18.20520018	1.36e-05	0.79939077	67.10155343	Rhizosphere
asv_001394	1.65565318	9.99296863	1.39445423	2.8e-07	17.11047912	0.29977118	0.27311705	69.27355634	Rhizosphere
asv_002391	0	4.42973301	1.35958288	5.5e-07	27.08747022	2.696e-05	0	67.12318639	Rhizosphere
asv_001572	0	4.72568322	1.3925539	3.45e-06	27.0583586	2.73e-06	4.27e-06	66.82339384	Rhizosphere
asv_001344	0.94493602	9.27703598	0	0.00014715	24.86893535	1e-07	0	64.90894542	Rhizosphere
asv_002308	0.00057118	4.99244382	0.01408885	5.786e-05	26.20589176	0.0003617	0.37765316	68.40893168	Rhizosphere
asv_002294	0	7.62501641	0.52481317	4.47e-06	24.94176252	0	0	66.90840343	Rhizosphere
asv_003037	0.00035595	7.15298121	1.19735788	0	24.52977822	3.33e-06	0.00044705	67.11907635	Rhizosphere
asv_002397	3.052e-05	6.70501506	2.36e-06	3e-08	23.43143773	9.3e-07	3e-08	69.86351334	Rhizosphere
asv_002532	0.02227653	5.04931449	1.51694333	0	22.80325845	0.00024264	0	70.60796456	Rhizosphere
asv_001592	8.25e-06	4.92653184	1.75290146	2.233e-05	23.10900244	1.12727675	0	69.08425694	Rhizosphere
asv_002917	0.63797125	6.59848854	2.93304359	1.35988247	22.60378924	0	3.2e-07	65.86682458	Rhizosphere
asv_004162	0.87413877	6.60818305	0.84847145	1.601e-05	20.75346425	4.83e-06	0	70.91572164	Rhizosphere
asv_002955	0.00011713	4.44455863	0.62769001	0	25.05417052	2.1e-07	2.58e-06	69.87346092	Rhizosphere
asv_002992	2e-08	3.94324423	4.06668253	0	20.55997757	8.835e-05	6.9e-07	71.43000662	Rhizosphere
asv_001265	0.00016358	5.05575955	0.4309664	0.0001646	27.31457533	0	0.06409792	67.13427262	Rhizosphere
asv_002504	3.03214172	7.39080817	4.10518921	0	21.23382665	5.85e-06	2.26e-06	64.23802613	Rhizosphere
asv_002720	1.10848883	6.69225911	1.86933481	0	20.71866378	1.7e-07	0	69.6112533	Rhizosphere
asv_001833	0.01957347	4.98689194	1.40585239	5e-06	22.88565015	2.72e-06	1e-08	70.70202432	Rhizosphere
asv_002108	7.683e-05	7.27184413	0.98519671	0	23.7579662	1.8e-06	0.0002089	67.98470542	Rhizosphere
asv_001768	1.68e-06	7.70623735	0.5747861	1.796e-05	24.98956608	2.16e-06	1e-07	66.72938857	Rhizosphere
asv_001507	4e-08	7.99660131	6.175e-05	1.4e-07	24.51323644	6.868e-05	1.76e-06	67.49002989	Rhizosphere
asv_001925	1.8e-07	4.91489481	0.4791702	1.133e-05	25.18594266	1.47e-06	1.6e-07	69.41997919	Rhizosphere
asv_002037	1.14724659	7.88604694	3.73468347	0.72594841	19.72391044	0.00060561	2.42e-06	66.78155613	Rhizosphere
asv_001327	0.2294439	4.20439864	1.26200705	0.00029698	25.88287176	1.84949799	7.268e-05	66.571411	Rhizosphere
asv_001932	3.23e-06	4.28713887	3.75004766	1.054e-05	20.81517113	0	0	71.14762856	Rhizosphere
asv_002443	1.13263993	6.97218002	0.63701121	0.00081793	20.53666604	7e-07	0.00034252	70.72034165	Rhizosphere
asv_000361	3.94041869	19.82236245	0.12501834	0	5.2176452	0.92898749	0.00027242	69.96529542	Rhizosphere
asv_001016	4.27389338	11.80421628	3.7e-07	0.00043414	0.62771899	1.66714501	0	81.62659183	Rhizosphere
asv_001088	6.69031498	11.5763726	0.00021437	2e-06	8.02e-06	0.2570918	0	81.47599625	Rhizosphere
asv_000967	7.35607446	12.64081231	4.465e-05	0.0001611	1.21219206	0.8907382	0	77.89997722	Rhizosphere
asv_000789	4.7268132	11.1275415	3.18e-06	1.06e-06	1.08091332	1.06462099	0	82.00010675	Rhizosphere
asv_000557	3.78540998	10.64408389	0.0902224	0	1.71265046	0.24430937	3.42e-06	83.52332049	Rhizosphere
asv_000736	7.542653	13.15739785	0.40122579	3.58e-06	2.12947985	7.786e-05	2e-08	76.76916205	Rhizosphere
asv_001497	4.20422787	11.76801594	0	2.718e-05	0.71181049	1.76335542	2.331e-05	81.55253978	Rhizosphere
asv_000947	3.71654727	10.91387342	0	0.00265625	1.08453816	1.36288984	0	82.91949506	Rhizosphere
asv_000908	4.34884201	10.03654524	0.02333874	2e-08	1.68078662	0.69798508	0.00100063	83.21150166	Rhizosphere
asv_001304	4.57547294	10.09581794	0.00264811	0.00227865	1.68813256	0.61864067	0.00021054	83.0167986	Rhizosphere
asv_001605	3.89188751	11.4239409	7.74e-06	1.819e-05	0.74206603	1.66276534	1.82e-06	82.27931247	Rhizosphere
asv_001944	11.66774592	17.73402315	4.908e-05	0	0.02692725	5e-08	0.05954003	70.51171452	Rhizosphere
asv_001468	7.29766043	13.77071569	0.19179532	0	0.91402156	0.93296088	0.00026357	76.89258254	Rhizosphere
asv_001093	4.31894586	11.77382375	3.82e-06	9.749e-05	0.54458342	1.7714801	1.25e-06	81.59106431	Rhizosphere
asv_001505	4.13243707	12.01506373	0	0.00150497	0.623466	0.525755	0.00269393	82.69907929	Rhizosphere
asv_002099	2.43585661	9.94368395	0	0	0.5963412	1.89106228	0.00160196	85.131454	Rhizosphere
asv_001176	3.16659057	11.26351565	1.02e-05	6e-08	1.21877833	1.0143814	0.00013963	83.33658415	Rhizosphere
asv_001531	7.75269387	15.11893583	4.81e-06	0	0.08756516	0.06306237	6.598e-05	76.97767198	Rhizosphere
asv_001024	8.19651594	15.27308109	0.00030465	0.0038191	0.13898424	0.1214948	0.00464574	76.26115444	Rhizosphere
asv_001115	4.19830209	11.82147736	2.77e-06	0.00046669	0.6578653	1.81339581	0	81.50848999	Rhizosphere
asv_001340	2.41668502	10.08887121	1.331e-05	0	0.32361993	1.9381637	0.00012987	85.23251697	Rhizosphere
asv_000043	64.93768655	9.77225822	0.06037557	6.73e-06	0.2231966	0.36592932	8.9e-07	24.64054613	Rhizosphere
asv_005472	13.11548367	3.53118663	0.55803371	1.26e-06	4.24404305	1.77832678	0.33716987	76.43575504	Rhizosphere
asv_000468	21.71722509	2.73e-06	1.8024037	6.8e-07	6.15949746	1.219e-05	2.7e-06	70.32085545	Rhizosphere
asv_000764	24.61533773	0.52136338	1.02482856	2.45e-06	9.82463082	1.05293955	0.0011393	62.95975821	Rhizosphere
asv_000767	25.33727745	0.68083078	1.92045184	0	8.92356031	0.58344852	0.00021143	62.55421966	Rhizosphere
asv_001178	13.33147197	0.81918652	0.9070461	0.00129267	11.37559213	2.16368808	0	71.40172253	Rhizosphere
asv_000754	25.79707228	0.92498808	0.71788258	9.84e-06	6.65150749	1.34156394	5e-08	64.56697574	Rhizosphere
asv_000756	25.02469782	0	1.91902207	0	11.02890017	1.91860409	0	60.10877586	Rhizosphere
asv_001134	19.06344962	1.38e-06	2.389e-05	0	11.69555298	2.84050276	2.3e-06	66.40046707	Rhizosphere
asv_000539	29.51531785	1.64e-06	2.52386036	4.4e-05	9.27449028	0.23352628	4.037e-05	58.45271921	Rhizosphere
asv_000739	23.37992432	0.44121552	2.85898592	2.991e-05	10.96059776	0.45884234	0	61.90040422	Rhizosphere
asv_000621	25.56287709	1.4e-07	0.61416189	0	10.44994642	1.12674947	0	62.246265	Rhizosphere
asv_000788	21.95684919	1.81297303	3.1199103	0.09852978	6.62712027	1.22509737	9.91e-06	65.15951015	Rhizosphere
asv_000624	23.48586967	0.0043989	2.64536645	0	9.8967722	0	4.705e-05	63.96754574	Rhizosphere
asv_000589	21.09240539	0.7297328	2.4421808	0	13.29143211	2.08042222	3e-07	60.36382638	Rhizosphere
asv_000991	18.00847546	6.28257686	2.34788927	0	3.81908171	0.47905288	0.23207293	68.83085088	Rhizosphere
asv_001044	9.42567427	16.30583199	0.00030168	2.465e-05	1.61965398	1.05177911	2.06e-06	71.59673226	Rhizosphere
asv_001646	20.33039467	6.07594555	1.97757198	0	4.96872125	1.18207133	0.60395779	64.86133743	Rhizosphere
asv_001469	7.1173162	17.92027824	0	0	1.69950538	1.35346986	0.0764212	71.83300911	Rhizosphere
asv_002036	9.92320202	9.8674503	2.6e-07	3.40927189	8.69350168	1.118e-05	5.08e-06	68.10655758	Rhizosphere
asv_002274	11.97831444	5.18061683	1.471e-05	9.816e-05	2.37899279	0	0.62402589	79.83793718	Rhizosphere
asv_002882	9.96349437	9.88047792	3.069e-05	3.2650263	8.83372983	0.00089058	1.166e-05	68.05633865	Rhizosphere
asv_003127	12.30465317	5.52328179	1.14e-06	0.06952661	1.89979007	0.0001706	0.68237864	79.52019798	Rhizosphere
asv_002935	15.76405141	7.6072214	1.24915014	1.81896033	3.13430875	0.55074334	5.587e-05	69.87550877	Rhizosphere
asv_001994	15.80212475	7.20445662	1.52031853	1.69679355	3.17015056	0.59518739	7.3e-07	70.01096788	Rhizosphere
asv_002270	14.82970186	4.95424281	1.73707539	0.45405998	2.79549564	0	0.12365129	75.10577304	Rhizosphere
asv_003250	15.07796398	4.81957781	1.60405023	0.24504356	2.80101318	0	0.06314018	75.38921106	Rhizosphere
asv_002676	12.73698592	9.04074587	0.48657753	0.27807603	2.74100469	1.2e-07	1.42867781	73.28793203	Rhizosphere
asv_003225	15.72711923	8.09917486	0	6.5e-07	2.2326032	5.4e-07	0.30947532	73.6316262	Rhizosphere
asv_001806	12.74229144	8.7646933	0.53370634	0.15025375	2.80361426	0	1.20075434	73.80468656	Rhizosphere
asv_002345	15.83792031	7.51608005	2.47e-06	3.26e-06	2.41028377	0	0.2196972	74.01601293	Rhizosphere
asv_002302	17.63340756	5.83711675	9.256e-05	1.71367753	6.3884581	2.829e-05	1.986e-05	68.42719935	Rhizosphere
asv_001482	17.3957476	5.55117627	0	1.84252791	6.541387	0.00269765	0	68.66646357	Rhizosphere
asv_001809	17.83869872	3.03990709	0.28693979	0	4.58131105	7.505e-05	3.193e-05	74.25303638	Rhizosphere
asv_002499	17.98711808	3.40463485	0.47121851	0.17086805	4.5319353	5.77e-06	2e-08	73.43421943	Rhizosphere
asv_001916	15.98789716	7.94612028	0.23767776	0	6.00165916	0.50012874	0	69.3265169	Rhizosphere
asv_002773	22.47779727	3.03716373	0.06523993	3.17675152	7.73938425	0.20041202	2e-08	63.30325126	Rhizosphere
asv_001377	18.93180226	2.35652802	0.0012537	0.00018864	11.68107357	1.96699418	3.68e-06	65.06215595	Rhizosphere
asv_002846	24.81893647	5.77096059	4.394e-05	0.83831356	4.622684	0.87748169	0.00016534	63.07141442	Rhizosphere
asv_002075	23.6505753	4.83996294	1.3e-07	1.9e-07	7.01411664	1.49760734	2.55e-06	62.99773491	Rhizosphere
asv_001926	22.84672651	1.22267179	0	1.8e-07	7.96616421	5.18055735	5e-08	62.78387991	Rhizosphere
asv_003101	23.41175167	3.71502623	0	8.85e-06	5.85283527	1.59538485	1.17e-06	65.42499196	Rhizosphere
asv_003622	21.5068583	1.79860367	1.05e-06	0.7052954	12.91993036	0.49763107	0.01310532	62.55857484	Rhizosphere
asv_003401	22.86065503	1.59449925	1.86e-06	1.25212414	11.95524227	4.42359449	1.4e-07	57.91388283	Rhizosphere
asv_003738	20.39162765	5.09960446	0	0.97168652	7.50949453	1.31171903	9.6e-07	64.71586684	Rhizosphere
asv_003627	22.56014454	4.08991596	0	0.53830186	7.1832996	0.44043407	0.19067716	64.9972268	Rhizosphere
asv_003703	18.81411147	7.94838406	5.5e-07	1.28738671	9.92755409	3.48681013	0	58.535753	Rhizosphere
asv_002749	26.71497318	1.99795401	3e-08	0	5.78115916	5.54433	2.1e-07	59.96158341	Rhizosphere
asv_003581	24.14524922	1.64574964	0	1.38e-06	5.68885272	3.3549602	0.57155753	64.59362931	Rhizosphere
asv_002645	20.14444187	4.20620308	0.00013767	0.00013151	5.93283114	0.84866813	3.7e-07	68.86758623	Rhizosphere
asv_002610	22.20037957	4.10295572	0.42637396	2.00939546	9.01390364	1.34253642	3.14e-06	60.90445208	Rhizosphere
asv_002508	25.40955767	7.96705045	1.5e-07	1.644e-05	4.4346267	0.04455973	0.56870845	61.57548042	Rhizosphere
asv_002110	25.11620666	5.45805328	1e-08	0.76818408	4.38330039	0.96115347	0.08652114	63.22658097	Rhizosphere
asv_002275	21.44603421	3.14364958	0	3.003e-05	4.89463315	1.93928066	0	68.57637236	Rhizosphere
asv_003081	21.2274784	1.37810806	1.4e-07	0.46694428	13.09178933	0.38209086	0	63.45358894	Rhizosphere
asv_001911	27.1198163	2.08390974	0	0.00029755	5.54102144	5.44600074	0	59.80895423	Rhizosphere
asv_002141	17.28236836	7.38059341	0.00304329	0.85369162	8.74126975	3.52053124	0	62.21850231	Rhizosphere
asv_002838	22.48789207	4.02726095	9e-07	0.54158923	7.39627877	0.41690989	0.17398254	64.95608565	Rhizosphere
asv_001632	22.1577109	2.61767793	0.09238518	3.03596401	7.59423512	0.12079278	6.64e-05	64.38116768	Rhizosphere
asv_002066	25.71718388	7.49084137	0	5.27e-06	4.55063145	0.13521953	0.54105989	61.56505863	Rhizosphere
asv_002622	22.75224086	1.39570308	0.00078598	1.19274253	12.58688109	4.56921148	0	57.50243498	Rhizosphere
asv_003074	20.51103933	4.99319086	1.212e-05	0.7967983	7.27113341	1.31165251	0.03528177	65.08089171	Rhizosphere
asv_002305	21.186674	2.04816987	6e-08	0.00020839	6.64596178	3.88444517	0.89653329	65.33800743	Rhizosphere
asv_002185	20.217582	3.76530768	7.46e-06	0	6.18175595	0.91473528	2.1e-07	68.92061142	Rhizosphere
asv_001800	22.37639892	3.93031322	0.30732516	2.05395722	8.95023019	1.23079642	1.4e-06	61.15097746	Rhizosphere
asv_001309	22.26930333	1.23198213	0.00025298	3.07e-06	8.00185328	4.93308724	0.00091728	63.56260069	Rhizosphere
asv_003900	21.67694424	2.93108635	1.274e-05	0.00843787	6.51489157	1.87984288	0	66.98878435	Rhizosphere
asv_001617	24.03768106	4.37786505	6.84e-06	1.3e-06	7.14836411	1.45256996	0	62.98351168	Rhizosphere
asv_001369	16.17192115	7.66438631	0.22643803	2e-08	6.23340146	0.41094114	0	69.2929119	Rhizosphere
asv_001509	15.26751883	7.06970192	1.46893116	0	6.83639027	0	0.66746491	68.68999292	Rhizosphere
asv_002190	15.22031063	7.097566	1.47642673	0.00171117	6.67790632	2.65e-06	0.82782135	68.69825514	Rhizosphere
asv_002011	20.82156277	4.70417043	1.71443652	2.54e-06	3.36525547	0.89876083	0.59795064	67.8978608	Rhizosphere
asv_003697	11.80797523	5.00807919	0.50292044	1.299e-05	8.11860654	0	0.58523762	73.977168	Rhizosphere
asv_002147	14.33067973	8.46423447	0.05946851	2.88e-06	6.61529583	0.07969873	2.2e-07	70.45061963	Rhizosphere
asv_000867	12.64044626	8.4400028	6e-08	8.257e-05	1.80355802	0.00166945	2.685e-05	77.11421399	Rhizosphere
asv_003290	12.03335316	4.28102765	1.3838115	0.49434785	3.86210468	0.52067605	3.85e-06	77.42467525	Rhizosphere
asv_001441	20.99387888	4.53987744	1.79134547	0	3.5663905	0.89127081	0.48194654	67.73529035	Rhizosphere
asv_001045	17.6898226	5.2774881	0.41217921	4.25e-06	0.40724096	0.94596714	0	75.26729774	Rhizosphere
asv_001523	17.48892614	5.59176131	0.37585081	0	0.33505042	1.06720078	0	75.14121053	Rhizosphere
asv_001323	12.84705201	8.11090406	0	2.752e-05	1.71705474	0.00206276	0	77.32289891	Rhizosphere
asv_002798	14.28267993	8.80458447	0.00053453	9e-08	6.2536538	0.04339836	1.09e-06	70.61514773	Rhizosphere
asv_002802	20.53945189	31.43869923	2.96e-06	1.1e-07	0.46005106	0.58432826	7e-08	46.97746642	Rhizosphere
asv_003718	12.63209366	24.4854836	1.78e-06	0	0.52953366	0	0.00309757	62.34978974	Rhizosphere
asv_001793	20.52320633	31.44965378	3.4e-07	6.59e-06	0.46045385	0.53363463	0	47.03304447	Rhizosphere
asv_003177	12.29753781	23.99640469	0.00149645	6.63e-06	0.48030564	0	0	63.22424877	Rhizosphere
asv_003001	16.45870726	24.29854253	0	0.00120897	0	0.71963003	4.53e-06	58.52190667	Rhizosphere
asv_003849	15.76501753	23.0615386	1.99e-06	1.166e-05	1.02801781	0.05320906	4.39e-06	60.09219896	Rhizosphere
asv_002686	17.69523203	27.40822383	0	0.0002888	2.102e-05	0.27279287	2e-08	54.62344143	Rhizosphere
asv_001830	17.75924791	27.44675393	1.8e-07	0	0.00762483	0.1161388	1.5e-06	54.67023286	Rhizosphere
asv_002743	15.68365427	22.97820666	7e-08	4.38e-06	1.09885703	0.17550691	2.52e-06	60.06376816	Rhizosphere
asv_002719	19.2877409	28.13916365	0	0	0.98303403	0.19565567	8.83e-06	51.39439691	Rhizosphere
asv_002581	16.21467507	26.51895211	4e-08	6.576e-05	8.92e-06	0.10131284	0	57.16498526	Rhizosphere
asv_003701	15.20454201	23.6140541	0.00099325	1.44e-06	0.32597834	1.71934751	0.02512786	59.1099555	Rhizosphere
asv_002894	15.56021452	24.00759926	0.00019477	7.1e-07	0.53381471	1.65178419	0.0357404	58.21065145	Rhizosphere
asv_002527	15.01872745	23.6415076	0.00150812	0.00060761	0.29314937	1.56692296	0.11830556	59.35927131	Rhizosphere
asv_002220	14.97881857	23.35126352	0.00242745	1.563e-05	0.38472092	1.69084416	0.23956868	59.35234106	Rhizosphere
asv_002049	16.19734855	26.7613935	3e-07	4e-07	0.00113524	0.05292114	1.76e-06	56.98719911	Rhizosphere
asv_004494	14.09736589	22.11890957	0.00123631	8.5e-06	0.79229759	0.05135799	3.15e-05	62.93879264	Rhizosphere
asv_003921	19.21611086	28.10528573	2e-08	6.7e-07	1.03587646	0.14106414	0	51.50166213	Rhizosphere
asv_005280	15.94370241	24.74373812	0	0.00048867	2.625e-05	0.91583423	8e-08	58.39621023	Rhizosphere
asv_004305	14.76440912	21.66717389	4.41e-05	0.00016886	3.943e-05	0.69933622	8.7e-07	62.86882751	Rhizosphere
asv_002396	16.23250969	25.18108945	2.189e-05	4.22e-05	0.09094082	0.00200954	1.2e-07	58.49338628	Rhizosphere
asv_001697	15.92733496	24.73052421	1.6e-06	1.84e-06	0.08464273	0.0929406	0	59.16455407	Rhizosphere
asv_003455	14.06724533	21.95583881	2.237e-05	9.04e-06	0.82033331	0.05790473	5.652e-05	63.09858989	Rhizosphere
asv_003353	14.75837212	21.70993419	6.09e-06	6.9e-07	1.462e-05	0.61482244	0	62.91684984	Rhizosphere
asv_000177	7.12168314	29.5377332	1.47380301	9.78e-06	0.46086977	0	0.05347495	61.35242615	Rhizosphere
asv_000261	6.5179505	29.69029335	1.42969756	0.00154224	0.49374613	0	0.23446309	61.63230712	Rhizosphere
asv_000205	3.55035485	34.47679756	0	0	0.95538223	4.5e-07	0.00029447	61.01717044	Rhizosphere
asv_000219	6.35755376	35.44039677	3.1e-07	0.43654394	0.25946892	6.94e-06	0.00087458	57.50515478	Rhizosphere
asv_000186	10.21085604	35.75976845	0.76464493	0	0.13469424	0	1.7e-07	53.13003617	Rhizosphere
asv_000159	5.22680705	30.07415184	0	4.98e-05	0.27363004	0	7.36e-06	64.42535391	Rhizosphere
asv_000185	6.71688999	24.72900974	0.21785795	0.00010834	3.29535478	7.084e-05	0.34632362	64.69438475	Rhizosphere
asv_000255	6.55257595	25.0458344	0.32836671	0.00017643	3.20682845	5.05e-06	0.29360374	64.57260927	Rhizosphere
asv_000310	5.85074363	35.77764957	0.02229583	0.44454631	0.23756777	5.93e-06	2.86e-05	57.66716235	Rhizosphere
asv_000247	9.99904733	35.76282171	0.81591146	6.177e-05	0.00376937	0	0.00031767	53.41807069	Rhizosphere
asv_000230	5.08758046	30.32067664	3.596e-05	1.699e-05	0.2760422	0	0.00014118	64.31550658	Rhizosphere
asv_000311	2.97073981	35.21388773	0	7.38e-06	0.78947568	0	0.00041755	61.02547185	Rhizosphere
asv_000612	4.57847648	33.97645138	0.00156516	0.76731872	0.00024589	0	0.17225617	60.5036862	Rhizosphere
asv_000166	4.62292491	34.7497039	0.00012182	0.1148841	0.00028854	3.244e-05	0.23142885	60.28061544	Rhizosphere
asv_000251	4.42805545	34.85094311	2.083e-05	0.00511364	0.00016697	7.06e-06	0.34350643	60.37218651	Rhizosphere
asv_000289	9.55589285	30.40529789	0.00027335	9.4e-07	2.87130144	0.00126748	4.969e-05	57.16591635	Rhizosphere
asv_000431	9.58068034	30.59357688	0.00011107	0.00017772	2.70418293	7.1e-07	3.795e-05	57.1212324	Rhizosphere
asv_000212	4.75934986	40.88837638	1.189e-05	0	7.943e-05	7.523e-05	0.10118313	54.25092408	Rhizosphere
asv_000130	5.22941776	33.02677821	0.00140477	2.486e-05	0.13285994	3.482e-05	0.61495708	60.99452254	Rhizosphere
asv_000142	7.90886528	25.90101016	0.39468555	0.19228275	0.6001427	0.00149485	0	65.00151871	Rhizosphere
asv_000140	14.97171882	17.71495745	0.47363751	5e-08	1.26e-06	2.08e-06	1.45328742	65.3863954	Rhizosphere
asv_000201	14.65539285	18.16757477	0.59878236	0	0	1.449e-05	1.49277027	65.08546525	Rhizosphere
asv_000207	7.55928549	26.78315047	0.29018642	0.16452656	0.62143818	3.952e-05	0	64.58137336	Rhizosphere
asv_000138	4.32742318	25.12891838	0.14351437	0.00029513	0.0062706	0	2.07e-06	70.39357626	Rhizosphere
asv_000206	3.20108394	36.91654289	1.989e-05	0.43395595	0.10705297	2.53e-06	0.07168888	59.26965295	Rhizosphere
asv_000145	8.42490353	36.94080623	0	1.11e-05	1.59e-06	0	0.0004709	54.63380665	Rhizosphere
asv_000165	10.35543248	28.38930765	0.58130238	1.42056895	3.594e-05	5e-07	4.063e-05	59.25331147	Rhizosphere
asv_000118	10.60104129	28.13846329	0.52442737	1.2393026	0	1.091e-05	0	59.49675454	Rhizosphere
asv_000121	7.55578722	26.90021459	0.00052572	8.88e-06	0.07486113	3e-07	0.2564067	65.21219546	Rhizosphere
asv_000098	6.79251379	32.910565	1e-08	7.2e-07	0.23752249	0.00027152	0.00068539	60.05844108	Rhizosphere
asv_002634	18.64087794	28.86952692	3.97e-06	0	0.31872232	2.53923468	4e-08	49.63163413	Rhizosphere
asv_003695	14.28251349	22.13397161	0.00055901	1.49e-06	0.83322645	0.9671282	0	61.78259975	Rhizosphere
asv_002784	16.18069087	25.10298869	1.6e-07	4e-08	6e-08	0.95251589	0	57.76380429	Rhizosphere
asv_001657	18.33898824	28.51290313	9.36e-06	0	0.15388716	2.73318512	3e-08	50.26102696	Rhizosphere
asv_002724	14.27592839	22.32698127	0.0010273	7e-07	0.73765235	1.15426065	3.3e-06	61.50414604	Rhizosphere
asv_001691	13.76146488	22.97003659	0.00161558	0	7.13e-06	1.60267934	0.00046965	61.66372683	Rhizosphere
asv_001888	16.15378265	25.02004757	3.041e-05	0	2.8e-07	0.92370088	0	57.90243822	Rhizosphere
asv_002485	15.89204129	25.02662632	8.1e-07	0.00065639	4.077e-05	0.98700284	4.252e-05	58.09358906	Rhizosphere
asv_000817	21.69699146	6.11e-06	1.419044	1.8e-07	12.45522651	5.48414667	0	58.94458507	Rhizosphere
asv_000698	24.39333753	0.43549839	2.18814477	0	9.84529791	0.83536183	0.00048932	62.30187025	Rhizosphere
asv_000798	24.78377818	0.83274894	0.84052984	0.00719657	8.91252101	1.35673042	0.00052201	63.26597303	Rhizosphere
asv_000927	20.56616595	0.89528904	2.60535309	1.006e-05	13.04106888	2.21604532	1.046e-05	60.6760572	Rhizosphere
asv_000918	23.66317222	9.16126938	1.83981166	0.00079221	2.04042082	0	0.18840986	63.10612385	Bulk Soil
asv_001152	22.86292715	8.61953315	1.55936076	1.23e-06	1.49138293	2.3e-06	0	65.46679248	Bulk Soil
asv_001065	24.20570184	9.40126894	0	0	0.03111212	0	0	66.3619171	Bulk Soil
asv_001086	24.28244837	9.94958445	0.02523749	0.00091904	0.00016401	0	0.3003897	65.44125693	Bulk Soil
asv_001144	18.78988814	6.77849087	0	1.237e-05	1.98655366	5.5e-07	2.657e-05	72.44502784	Bulk Soil
asv_001136	20.56966103	8.14734466	1.79221286	1.83e-06	3.15221461	2.2e-06	7e-07	66.33856212	Bulk Soil
asv_001208	25.12238773	9.96111322	1.3393634	0	1.31760691	4.7e-07	0	62.25952827	Bulk Soil
asv_001898	16.74483245	6.61994602	0.66559038	6.4e-07	2.22696366	0	2.122e-05	73.74264562	Bulk Soil
asv_001091	20.72359432	9.18223805	1.65143255	0	1.47751948	0	9.737e-05	66.96511822	Bulk Soil
asv_001169	18.94490427	8.35087681	1.81333349	0	0.71414694	0.0002029	1.58e-06	70.17653401	Bulk Soil
asv_001472	15.98777407	6.66430503	0.14502268	0.42466622	1.21716694	0	3.7e-07	75.5610647	Bulk Soil
asv_000856	29.17848916	11.53402676	0.25227839	6.95e-06	1.02274542	1.53e-06	0.35387863	57.65857317	Bulk Soil
asv_000615	23.66854948	9.5550976	0.69356591	3.5e-07	3.40246977	0	0.21192152	62.46839538	Bulk Soil
asv_000705	24.84034608	4.61398517	1.21116385	4.3e-06	2.28737907	0	0.00017601	67.04694552	Bulk Soil
asv_000417	20.86598639	7.48557647	1.28077091	0.00011015	2.45367155	0	0.6769989	67.23688563	Bulk Soil
asv_000440	24.78929141	4.48465999	1.31114999	1.98e-06	2.23117745	0	0.00039058	67.1833286	Bulk Soil
asv_000455	20.67369524	4.18380138	2.83695917	0.00031948	0.05889387	0.00011062	0.00059807	72.24562218	Bulk Soil
asv_000479	24.50426308	8.15380852	0.49144867	0.00100021	2.34209873	1.401e-05	0	64.50736679	Bulk Soil
asv_000536	26.95155539	10.2632479	0.46004866	1e-08	2.19999511	0	0	60.12515292	Bulk Soil
asv_003529	8.66200131	2.73000129	0.00025519	0.11203588	0.17078727	2e-07	2.0931105	86.23180837	Bulk Soil
asv_002810	9.29010117	4.28e-06	0.66244943	2.2e-07	3.35841863	0.0001228	5.76738868	80.92151478	Bulk Soil
asv_004727	6.36910506	0.20716076	0.45887785	0	0.6910039	0	2.59702074	89.67683169	Bulk Soil
asv_004448	7.23188689	0	1.22851032	1e-08	4.04223499	3e-07	0.82897213	86.66839537	Bulk Soil
asv_004822	7.533889	3.0133239	0	0.00020826	0.89920048	0.00166803	0.92535264	87.62635768	Bulk Soil
asv_005243	5.46663578	1.11008152	0	0	2.00554869	5.35e-06	1.8855453	89.53218336	Bulk Soil
asv_003233	7.62300235	2.03865375	0	8.84e-06	1.26748684	7.369e-05	3.89654769	85.17422685	Bulk Soil
asv_003514	7.6889504	2.05417652	0.91406082	1.17e-05	1.41773574	7.6e-07	3.75738645	84.1676776	Bulk Soil
asv_002898	10.65483299	3.55089454	1.02884436	0	0	2.05e-06	2.11e-06	84.76542394	Bulk Soil
asv_002925	7.66833568	3.00945864	1.03572968	0	1.38388499	1.06e-06	3.62684843	83.27574153	Bulk Soil
asv_005025	6.59374852	1.88173576	0.28187641	0	0.64461126	0	6.61925673	83.97877132	Bulk Soil
asv_004085	5.64172566	3.13315691	0.5502839	0	3.15399508	0	3.18593689	84.33490155	Bulk Soil
asv_004027	10.72346619	3.69183814	1.07238859	6.2e-07	0.07204246	0	0.15871678	84.28154723	Bulk Soil
asv_004104	8.29000699	0.00053624	1.79089994	0	2.42260846	3.3e-07	4.55034773	82.9456003	Bulk Soil
asv_003633	7.6770922	3.06944609	0.89698077	3.28e-06	1.32043937	0	3.58573485	83.45030343	Bulk Soil
asv_004198	7.62379202	2.01113292	0	0	1.36069745	1.4e-06	3.85013986	85.15423635	Bulk Soil
asv_004312	4.55001103	2.51233599	1.96934419	0	2.40970538	0.53916121	4.58470394	83.43473827	Bulk Soil
asv_004451	8.6813524	2.71088933	1.8e-07	0.14758586	0.31787024	0	2.34696429	85.79533769	Bulk Soil
asv_007136	6.49010294	1.55338639	0.17109203	0	2.45349615	0	3.22269662	86.10922587	Bulk Soil
asv_006182	5.45274597	1.11290758	0	2.83e-06	2.06224431	1e-08	1.8734454	89.4986539	Bulk Soil
asv_006325	6.39332734	0.1484583	0.35647599	0	0.89678874	8e-07	2.5791951	89.62575373	Bulk Soil
asv_007135	6.55366393	1.63816103	0.36375871	0	2.8475602	4.2e-07	2.99830776	85.59854795	Bulk Soil
asv_005411	7.56732897	3.07564947	2e-08	0	0.84992865	0.00026076	0.86598303	87.6408491	Bulk Soil
asv_003720	7.68997614	2.94441141	1.20703634	0	1.554316	5.5e-07	3.69716401	82.90709556	Bulk Soil
asv_006294	6.68371281	1.93325359	0.33034059	7.531e-05	0.62886429	0	6.49096155	83.93279186	Bulk Soil
asv_003193	5.69634968	3.09975563	0.41010646	1.729e-05	2.97373283	1.11e-05	3.44683474	84.37319227	Bulk Soil
asv_002756	7.68349743	2.96393982	1.1155426	0	1.54319189	3.89e-06	3.64885117	83.0449732	Bulk Soil
asv_000054	44.06277268	17.45705672	1.121e-05	0	0	1.94e-06	9.9e-07	38.48015646	Bulk Soil
asv_000053	44.84745722	18.22631017	0.00028538	0	8.098e-05	0.57504122	0	36.35082503	Bulk Soil
asv_000056	45.05787287	17.68741975	0.00045836	3e-08	0	0.07158794	2.28e-06	37.18265877	Bulk Soil
asv_000088	41.66517054	18.91393162	1.38e-06	0	0.41199366	0	0	39.0089028	Bulk Soil
asv_000051	46.01489475	18.14910796	1e-08	6e-08	6e-07	4e-08	2.2e-07	35.83599634	Bulk Soil
asv_000060	46.43907196	18.54939379	1.41e-05	0	6.8e-06	0.70045991	6.86e-06	34.31104659	Bulk Soil
asv_000029	48.6565883	19.2679897	1e-08	0.02415397	1.339e-05	0.6004765	0	31.45077812	Bulk Soil
asv_000037	47.75760496	18.97832003	5e-08	0	2e-08	0.29586095	5e-08	32.96821395	Bulk Soil
asv_000034	49.66966251	19.77928	7.4e-07	1.03e-06	3.56e-06	9.004e-05	7e-08	30.55096205	Bulk Soil
asv_000032	46.70558074	18.50821401	0.00016184	0	0.00066749	0.73044843	8.02e-06	34.05491949	Bulk Soil
asv_000038	47.71585224	18.92760651	0	0	0.00016856	0	0.00022978	33.35614291	Bulk Soil
asv_000052	44.96114681	17.99280678	0	2e-08	4.44e-06	3.7e-07	1e-08	37.04604158	Bulk Soil
asv_000046	45.87777386	18.52069722	1.9e-07	9.8e-07	1.25e-06	0	0	35.6015265	Bulk Soil
asv_000059	39.8665756	16.55661746	0	6.1e-07	6.13e-06	0.88920608	0	42.68759411	Bulk Soil
asv_000093	39.96173819	16.49023357	3.56e-06	0	3.854e-05	0.94557031	0	42.60241582	Bulk Soil
asv_000078	38.81477593	15.25136308	0	1e-08	0.4580268	2.28172561	0	43.19410857	Bulk Soil
asv_000105	38.77959197	15.22318283	0	0	0.64155109	2.26209089	1.56e-06	43.09358166	Bulk Soil
asv_000081	46.03986996	18.49839317	0	0	8.2e-07	0	5e-08	35.461736	Bulk Soil
asv_000036	46.00555834	17.8547938	8.5e-07	0.75087809	3.29e-06	0.91778609	8.162e-05	34.47089792	Bulk Soil
asv_000026	52.29328657	21.15542612	6e-08	2.798e-05	1.12e-06	0.00010297	6.68e-06	26.5511485	Bulk Soil
asv_000044	50.95685315	21.69835277	0.00260397	3.105e-05	0	7.273e-05	3.342e-05	27.34205289	Bulk Soil
asv_000050	46.72608954	18.48757238	3.6e-07	0	5.236e-05	0.66722956	0	34.1190558	Bulk Soil
asv_000084	43.9328583	17.39172512	2.7e-07	2.943e-05	1.95e-06	1.61e-06	4.66e-06	38.67537866	Bulk Soil
asv_000087	43.92579843	17.36821449	2.1e-07	1.3e-07	3.38e-06	0.40630272	9.753e-05	38.2995831	Bulk Soil
asv_000080	44.89363285	17.77794667	8e-08	0	0.00224935	0.68189079	0	36.64428025	Bulk Soil
asv_000090	46.7942472	18.47774101	0	3e-08	4.214e-05	0.69020893	1.52e-06	34.03775917	Bulk Soil
asv_000114	41.51756968	19.20952501	0.0001073	1.8e-07	0.46974113	4.42e-06	1.94e-06	38.80305034	Bulk Soil
asv_000062	48.91215573	20.18430444	0	0	4.587e-05	0	0.00026724	30.90322673	Bulk Soil
asv_000048	48.36644071	19.45267685	2.4e-07	0.06285167	3e-08	0.60681013	0.00028885	31.51093152	Bulk Soil
asv_000066	47.8814001	18.97944744	1.892e-05	7.69e-06	4.57e-06	0.26106628	0.00036837	32.87768665	Bulk Soil
asv_000067	43.87057135	17.2703592	0	0.00010148	1.61e-06	0.95739521	4.16e-06	37.90156699	Bulk Soil
asv_000086	44.89561304	17.91682701	4.5e-07	2.1e-07	0.0001205	0	7.8e-07	37.187438	Bulk Soil
asv_000065	47.80134015	18.91153141	0	5e-08	0	0	8.184e-05	33.28704654	Bulk Soil
asv_000035	50.18022648	19.92950869	0	0.59471808	0.0001599	0.77846613	2.7e-07	28.51692046	Bulk Soil
asv_000096	42.80385833	17.1340181	0	0.10381166	4.08e-06	0.81916526	3.04e-06	39.13913952	Bulk Soil
asv_000076	46.62428747	18.20491375	0	0.16083285	0	1.51701087	0.00068273	33.49227234	Bulk Soil
asv_000082	46.70111336	18.44583242	1.66e-06	0	0	0.70362827	0	34.1494243	Bulk Soil
asv_000106	46.65099688	18.25935492	1.12e-06	0.12404824	0.00022527	1.54542875	9.12e-06	33.41993569	Bulk Soil
asv_000091	46.6035413	18.39488529	0	0.04837473	0.18026918	0.74917653	3e-07	34.02375266	Bulk Soil
asv_000107	45.09822106	17.78837714	0.69148502	0.00819378	0	2.77658286	0.30243565	33.33470449	Bulk Soil
asv_000111	45.53808361	17.96454772	0	0.40299876	1.4e-07	1.06807961	0.2309906	34.79529956	Bulk Soil
asv_000083	49.38287258	19.58355509	0	2.11e-06	0	1.17660535	0	29.85696486	Bulk Soil
asv_000103	47.05582602	19.05381853	1.15e-06	0.24385896	0.0002324	0.08793046	5e-08	33.55833243	Bulk Soil
asv_000151	39.43626301	15.3625738	1.2e-06	1.22857081	2e-08	1.99740305	0	41.97518812	Bulk Soil
asv_000110	39.48707201	15.40769544	0	1.15527139	3e-08	2.11424279	8.81e-06	41.83570954	Bulk Soil
asv_000127	42.66309978	17.09740095	8.7e-07	0.18383152	2.2e-07	0.89707597	1e-08	39.15859068	Bulk Soil
asv_000109	44.60484388	16.767566	0.00013585	9.68e-05	0.00085266	0.30603825	0	38.32046655	Bulk Soil
asv_000070	47.49487099	16.43633374	0.25998555	0	0	2.05908001	0	33.74972971	Bulk Soil
asv_000079	43.89173018	18.5586401	0.00368394	0.61983775	0.0001318	0.73925546	0.00182076	36.18490003	Bulk Soil
asv_000058	39.8243019	18.40527916	0.21082645	0.28445863	0.0005949	1.1625068	2.205e-05	40.11201012	Bulk Soil
asv_000057	43.09613574	18.6635953	0.00113743	0	1.19e-06	1.27984359	4.28e-06	36.95928247	Bulk Soil
asv_000074	47.87526494	18.86522062	1.121e-05	0.23050957	5.493e-05	0.00418227	1.584e-05	33.02474062	Bulk Soil
asv_000072	48.53878099	16.9512717	0.06245936	0	1.4e-07	2.15709078	6.33e-06	32.29039071	Bulk Soil
asv_000075	45.00567868	17.86982857	0.75766492	0.00065394	0	2.90370182	0.31692548	33.14554658	Bulk Soil
asv_000097	47.22488494	18.68316811	0	2.3e-07	7e-08	1.76918922	7.375e-05	32.32268369	Bulk Soil
asv_000089	43.43963976	17.09063435	0.000504	0.9565118	6.46e-06	1.30278517	0	37.20991845	Bulk Soil
asv_000047	47.50221138	19.04568016	2e-08	0.26535671	0	0.55850951	0.21396468	32.41427755	Bulk Soil
asv_000045	49.48514132	18.83349394	1.97e-06	2.19e-06	1.3e-07	0.15963719	0	31.52172327	Bulk Soil
asv_000064	47.80145303	20.79744804	1.56e-06	0.15829492	7.18e-06	0.34209431	2.51e-06	30.90069845	Bulk Soil
asv_000073	50.41529532	20.147551	0	0	2.13e-06	0.16529531	2e-08	29.27185622	Bulk Soil
asv_000055	46.54717086	18.40767268	1.7e-07	0.10913548	0.14539229	0.7555795	2.9e-07	34.03504871	Bulk Soil
asv_000049	49.28985654	19.61558312	0.00045967	0	3.22e-06	1.17576107	0	29.91833637	Bulk Soil
asv_001177	5.8e-07	0	10.63921452	0	2.90142573	3e-08	0	86.45935913	Bulk Soil
asv_001970	3.94625035	2.81577667	0.29272132	0.67613123	5.600393	0	7.7e-07	86.66872665	Bulk Soil
asv_001297	0.85380526	2e-08	3.79846508	0	0.5365215	4.8e-07	2.4e-07	94.81120743	Bulk Soil
asv_000653	1.05e-06	1.08435959	3.40545759	0	0.56784924	4.18e-06	0	94.94232835	Bulk Soil
asv_001936	0	2.48636681	3.86335715	5.19e-06	1.71176457	1.96985505	1.11573507	88.85291615	Bulk Soil
asv_002222	0.00028459	0	1.72684264	0.00018425	1.6409992	0.28702402	3.43735898	92.90730631	Bulk Soil
asv_001979	0	0	5.1e-07	0	0.13662765	0	0.64026784	99.223104	Bulk Soil
asv_003108	1.39378018	1.10537506	4.07e-06	5.61664747	9.53655201	3.71e-06	2.437e-05	82.34761314	Bulk Soil
asv_004148	0	2e-08	2.25705501	4.033e-05	0	0	0	97.74290464	Bulk Soil
asv_001841	2.42396666	2.639e-05	0.03379475	3.43790088	10.76584809	4.07e-05	4.794e-05	83.33837459	Bulk Soil
asv_001382	1.27106431	3.79652622	2.35359849	2.59338944	0.1783184	3.94e-06	1.451e-05	89.80708467	Bulk Soil
asv_001041	0	2e-08	0.12615686	1e-08	3.47678923	2.46e-06	0	96.39705141	Bulk Soil
asv_001113	3.51242428	0.28034553	8.12732317	0.00152299	0.41107307	1.05e-06	1.67230841	85.99500149	Bulk Soil
asv_001414	0	0	7.57188767	2.932e-05	0.50033987	0	1.03311168	90.89463145	Bulk Soil
asv_001856	1.1283376	0	6.48220307	0	2.523e-05	0	0	92.38943411	Bulk Soil
asv_000833	6.1e-07	1.61144585	1.87913186	1.88446848	2.44045378	0	0.00015921	92.18434021	Bulk Soil
asv_000795	0	0.00209086	3.84448257	0.54934529	0.4691552	4.24e-06	0.4887444	94.64617743	Bulk Soil
asv_000622	1.4943296	6.71e-05	7.90398462	0.00014128	0.46591395	0	1.29190099	88.84366245	Bulk Soil
asv_000478	2.7e-07	0.29658441	1e-08	0	5.87974998	1.62810715	0	92.19555818	Bulk Soil
asv_002034	4.03678143	1.23715231	2.89198505	0	0.69681149	1.92e-06	0.00044841	91.13681938	Bulk Soil
asv_001317	6.895e-05	0	1.64917495	7.51e-06	0.0001236	4.9e-07	3.58831222	94.76231229	Bulk Soil
asv_002208	1.15e-06	1.38406196	1.51e-06	0	4e-08	8.7e-07	0	98.61593448	Bulk Soil
asv_003776	4.55676808	2.34781789	2.67135095	2.15e-06	0.19613315	3e-08	0	90.22792775	Bulk Soil
asv_000785	1.2e-07	0	0.36598732	0	0.10752457	0	1.71704521	97.80944277	Bulk Soil
asv_003206	0	0.28615807	0.46413607	0	0	0	2.2676327	96.98207316	Bulk Soil
asv_001557	2e-08	0	0	0	0	0	0	99.99999998	Bulk Soil
asv_003461	0.90542412	0	0	3.058e-05	1.6172753	1.68105032	1.65263961	94.14358007	Bulk Soil
asv_004361	2.493e-05	3.005e-05	1.97662708	2.05e-05	0	0.31253898	4.74020712	92.97055133	Bulk Soil
asv_001303	1.228e-05	1.24637743	0.00015839	0	4.19e-06	0	1.36e-06	98.75344635	Bulk Soil
asv_000691	8e-08	0.18575264	8.80649164	0	1.56101225	0	4.095e-05	89.44670244	Bulk Soil
asv_000704	0.17943911	0	8.26722947	0	1.28e-06	4.13402543	4.792e-05	87.4192568	Bulk Soil
asv_001333	0	6e-08	7.49252608	0	0.00052531	3.24360631	0.00025048	89.26309176	Bulk Soil
asv_001153	0.17657712	6.00021566	0.00265765	7.449e-05	0.00016973	0.90595647	9.08e-06	92.91433981	Bulk Soil
asv_002480	0	0.14221754	0.09730671	0.99413455	2.727e-05	6.55e-06	0	98.76630738	Bulk Soil
asv_003023	5.7e-07	4.26768943	0	1.9e-07	1.26618417	0.13799623	2.76660644	91.56152297	Bulk Soil
asv_003862	2.04e-06	6.98595241	2.523e-05	1.14e-06	0.00301851	0.2493952	0.84398727	91.9176182	Bulk Soil
asv_000963	1e-08	0	1.64316769	8e-08	0.65628353	2.29675688	1.19437171	94.2094201	Bulk Soil
asv_001596	3.398762	0.17963256	1.314628	0	0	0	0	95.10697744	Bulk Soil
asv_002316	1.41891302	0.12899381	3.11110725	1.409e-05	0	1.284e-05	1.04e-06	95.34095796	Bulk Soil
asv_001823	1e-08	3.06113981	0.12839635	0.33273901	0	1.3e-07	1.01039552	95.46732917	Bulk Soil
asv_003588	0.8388568	1.57089343	1.5213742	1.36411058	1.81e-06	7.437e-05	2.16e-06	94.70468666	Bulk Soil
asv_001897	0	9e-08	0.54563743	0	1.03359384	2.40062774	0.26580133	95.75433957	Bulk Soil
asv_001579	0	1.45733844	3.7e-07	1.17989058	9.03e-06	2.97e-06	5.7e-07	97.36275804	Bulk Soil
asv_001351	5.49195465	4.1e-07	0	0	0.12096378	4.268e-05	3.96e-05	94.38699887	Bulk Soil
asv_001197	0	3e-08	2.02802839	0.86480183	0	5e-08	0.18004491	96.92712479	Bulk Soil
asv_002850	0.79134591	0	0	1.124e-05	0	1.9e-07	0.00052909	99.20811357	Bulk Soil
asv_004724	2.57741486	0	0	0	3e-08	0.79752294	1e-08	96.62506217	Bulk Soil
asv_003889	1.24310066	0	0.41786138	0	0.67568397	0	0.03377741	97.62957657	Bulk Soil
asv_002200	0	2.126e-05	1.20012786	0.52783881	9.12e-06	0.0006272	0	98.27137576	Bulk Soil
asv_002138	9.30531388	4.9e-07	0	2.077e-05	0.23446125	5e-08	2.06e-06	90.4602015	Bulk Soil
asv_001451	5.21539489	0.50837035	2.92275684	1.69783511	3.49e-06	2.11769837	1.07986603	86.4580749	Bulk Soil
asv_002990	0	0	6.27849803	0.61337829	1.072e-05	0.07175532	0	93.03635765	Bulk Soil
asv_001954	0.00010536	0	6.21991876	0.38017074	1.56e-05	0.0706541	0	93.32913544	Bulk Soil
asv_002399	0	0	0.00064889	2.55e-06	2e-06	1.27e-06	0	99.99934528	Bulk Soil
asv_002146	0	0	0	2e-08	0	2.448e-05	1.19e-06	99.99997431	Bulk Soil
asv_000885	2.72104025	0	0.93161687	1.87270106	0	1.87791006	0	92.59673176	Bulk Soil
asv_000528	1.1e-07	4.64582936	4.5e-07	0	0.17530879	1.96895991	0	93.20990137	Bulk Soil
asv_000623	2.67101522	10.87602651	2.29911098	4.05e-06	0.41105801	0.11706491	2e-08	83.62572029	Bulk Soil
asv_001430	2.15964932	10.53673947	2.30766452	2.314e-05	0.01595264	0.25281899	5.365e-05	84.72709827	Bulk Soil
asv_002180	0.87547215	10.89881878	2.33895994	0	0.26493928	0.24805689	3.42e-06	85.37374954	Bulk Soil
asv_000453	2.39211141	10.74330692	2.50199029	0.00029577	0.44151665	0.13492205	0.00033906	83.78551786	Bulk Soil
asv_000541	15.20124172	3.76052937	6.09262156	0.10175763	7e-08	0.60540814	0.00023674	74.23820477	Bulk Soil
asv_001302	14.58329982	3.96085124	5.20059001	1.63458922	0	5e-08	0	74.62066966	Bulk Soil
asv_001752	14.38638013	3.08203781	3.51310035	0.75145358	0	7.22e-06	0.14670291	78.12031799	Bulk Soil
asv_000270	11.78575974	2.97111015	5.92826618	0.96504597	0	2.87e-06	0.78074978	77.5690653	Bulk Soil
asv_002674	6.56978452	1.92851075	0.22427872	3.33e-06	0	0.3056609	7e-08	90.9717617	Bulk Soil
asv_003590	3.44902709	6.61440949	0	1.59648142	1.16885244	0	0	87.17122956	Bulk Soil
asv_001834	7.70867279	4.25174889	0.74835667	7.93e-06	0.0003224	0.09218166	7.3e-07	87.19870894	Bulk Soil
asv_001485	7.55114052	3.76204998	1.23741721	3.45495283	4e-07	2.06371519	4.948e-05	81.93067439	Bulk Soil
asv_002343	8.89176347	2.18550361	0	0	1.33935229	1.165e-05	7.76e-06	87.58336121	Bulk Soil
asv_004658	9.94249622	5.93821225	0.69419735	4.8e-07	5.1e-07	8e-08	0.17291305	83.25218006	Bulk Soil
asv_000467	7.0687686	3.56114866	0.7078341	4.88358176	0	2.967742	1.144e-05	80.81091344	Bulk Soil
asv_001410	3.77432191	6.37807732	0	1.91528344	1.76706925	8.162e-05	0	86.16516647	Bulk Soil
asv_000600	7.13818127	2.80324952	1.97345325	4.98e-06	2.79e-06	0	0	88.08510818	Bulk Soil
asv_000871	7.26632995	2.02271429	0.40150192	0.00036075	2.44156946	0	1.69e-05	87.86750673	Bulk Soil
asv_001787	12.08579823	7.21646048	1.29631789	5.02e-06	1.296e-05	1e-08	0.64621711	78.75518829	Bulk Soil
asv_003059	8.02444107	6.7749828	1.14439005	0.23119881	0.00253393	1.167e-05	2.3e-06	83.82243935	Bulk Soil
asv_000498	0.00052727	3.17983605	0.93563669	1.66825153	4e-08	0	0	94.21574842	Bulk Soil
asv_002887	5.15684586	2.01028537	1.49790406	1.93982043	0	2e-08	0	89.39514426	Bulk Soil
asv_001104	8.30639816	2.81280373	0.59583841	0	4.2e-07	0	0	88.28495928	Bulk Soil
asv_000627	5.48609073	6.69812321	2.12911582	0.00010411	3e-08	1e-08	6.17e-06	85.68655991	Bulk Soil
asv_000858	8.66091672	2.78831483	0.42396442	2.4e-07	7.4e-07	1.964e-05	1.42e-06	88.12678198	Bulk Soil
asv_002073	5.27213215	2.09284549	1.68618376	2.21826493	1.142e-05	0	5.594e-05	88.7305063	Bulk Soil
asv_000861	5.67033998	6.71852691	1.85267517	4.1e-07	0	1.48e-06	1.01e-06	85.75845503	Bulk Soil
asv_000902	4.61662087	6.3114141	1.06e-06	1.98339004	5.8e-07	0.26438829	0	86.82418506	Bulk Soil
asv_000987	3.8e-06	6.75894098	3.62504976	5.82e-06	0.63551689	0	1.386e-05	88.9804689	Bulk Soil
asv_001194	4.44257789	6.46377018	0	2.11433246	0	0.19739545	2.34e-06	86.78192168	Bulk Soil
asv_001246	0	7.26985621	3.7422835	0	0.64321068	1.75e-06	0	88.34464786	Bulk Soil
asv_002435	5.96159713	2e-08	0	1.04103022	2.74370784	6e-08	1.3e-07	90.2536646	Bulk Soil
asv_001521	0.97104378	0	0	0	2.59557726	2.43e-06	0	96.43337653	Bulk Soil
asv_000783	0	1e-08	3.8e-07	3e-08	0.02941581	0	0	99.97058377	Bulk Soil
asv_000725	4.69154974	1.61697099	4.1e-07	0	4.58888698	1.09e-06	3.05640703	86.04618376	Bulk Soil
asv_002613	0	0.22478206	0	1.2e-07	1.22117957	0	1.22388582	97.33015245	Bulk Soil
asv_001861	1.43650027	3.72e-06	0.5857245	0.63131563	0.94586979	9.136e-05	0	96.40049472	Bulk Soil
asv_005041	3e-08	0	2.8e-07	0	0	3.90656551	5.7e-07	96.09343362	Bulk Soil
asv_000540	0	5.01381263	1.5722776	0.84529458	10.59252926	2e-07	4.65e-06	81.97608108	Bulk Soil
asv_000316	3.62088984	0.34224637	3.20191304	2.12240836	9.98625571	9e-08	6.262e-05	80.72622397	Bulk Soil
asv_000430	7.01e-06	0	4.39e-06	0	0.11283034	5.1e-07	0.19384846	99.69330928	Bulk Soil
asv_001035	3e-08	1.04993529	1.49e-06	0	4.7674292	1.10383735	2.136657	90.94213963	Bulk Soil
asv_001060	1.2529362	2.10248089	3.71e-06	2.4e-07	1.04023041	1.54245864	0	94.06188991	Bulk Soil
asv_000979	1.48497539	2.89065531	0.53762597	1.308e-05	0.79961266	0.83729813	1.61162795	91.83819152	Bulk Soil
asv_000821	9.43e-06	1.03168124	0	0	4.69288155	1.05623762	2.24817664	90.97101352	Bulk Soil
asv_000776	0.58930091	2.07189249	8.146e-05	2e-08	0.21954794	1.68870476	2.29068676	93.13978567	Bulk Soil
asv_001765	0	0.12538095	1.006e-05	0	1.30046658	2.59e-06	1.28157964	97.29256018	Bulk Soil
asv_001588	1.56485258	0	0.41076681	0.76014146	0.64566775	4e-08	0	96.61857135	Bulk Soil
asv_004308	2.86e-06	1.01e-06	1.4e-07	0.00018899	7.35e-06	3.95075924	2.392e-05	96.04901648	Bulk Soil
asv_000281	2.427e-05	0	0	6e-08	0.12084963	1.103e-05	0.0741199	99.8049951	Bulk Soil
asv_000217	2.84875863	0.09791476	2.50772236	3.01773704	11.33025335	2.299e-05	1.4e-07	80.19759073	Bulk Soil
asv_000414	0	5.00717619	1.38301277	0.89067767	10.21021248	0	0.00012971	82.50879119	Bulk Soil
asv_001346	1.16433597	0	2.42e-06	0	2.53912653	0	2.43e-06	96.29653265	Bulk Soil
asv_001069	1.20781961	0.17032155	9.46e-06	0.74446662	8.96397385	1.1308821	0.66160963	87.12091718	Bulk Soil
asv_000593	3.2e-07	0	8.1e-07	0	6.2e-07	0	0	99.99999824	Bulk Soil
asv_000495	3.29808816	1.83205978	1.4e-07	0	5.64349228	0.09718086	3.82585205	85.30332672	Bulk Soil
asv_001788	4.10159866	0	0	2.02766232	1.54146727	0	0	92.32927176	Bulk Soil
asv_001209	0.77593127	1.87948687	3.15e-06	4.55881906	0	0	0	92.78575965	Bulk Soil
asv_000574	0.33864928	1.12966759	0	0.02621901	10.05973164	5.07899589	8.3e-07	83.36673577	Bulk Soil
asv_001267	7.56820025	1.15e-06	8.6e-06	2.87e-06	2.85999764	1.46e-06	6.7e-07	89.57178736	Bulk Soil
asv_001903	7.60503188	1.72e-06	0	2.978e-05	2.91865443	1.17e-06	3.39e-06	89.47627764	Bulk Soil
asv_001432	1.12260151	9.46e-06	0	7.03e-06	5.80821788	0	0.64627025	92.42289386	Bulk Soil
asv_001495	0.54990338	3.77e-06	0	1.82445707	0	7.8e-07	0.55284989	97.07278512	Bulk Soil
asv_003038	2.4213055	3.96412011	1.93213635	0	0.24109604	1e-07	0	91.44134191	Bulk Soil
asv_004676	4.33844618	1.4238437	1.41866875	1.92065939	0	1.32e-06	9.2e-06	90.89837147	Bulk Soil
asv_002361	4.05812496	5.85543335	2.82129992	0	0	5.15e-06	0	87.26513662	Bulk Soil
asv_003860	3.08001899	5.72255184	0	1.59325349	1.29e-06	0.51967263	5.499e-05	89.08444676	Bulk Soil
asv_002727	4.51532763	5.14370263	0	1.48024866	4e-08	0.79582071	0.0005941	88.06430622	Bulk Soil
asv_006106	10.52174787	3.80712556	0.59348196	0.00011057	9.3e-07	2.53e-06	0	85.07753058	Bulk Soil
asv_000682	6.28871669	2.97993131	2.03e-06	0	0	1.08e-06	3.7e-07	90.73134852	Bulk Soil
asv_002513	6.19542608	2.92965229	1.07759022	3.3e-06	2.46e-06	0	0	89.79732566	Bulk Soil
asv_000512	12.67038476	0.70991982	0.52958686	0.28522979	1.018e-05	7.565e-05	0.16007187	85.64472106	Bulk Soil
asv_002687	8.72778155	0	0.36480023	1.42e-06	0.18566291	2.87e-06	5.8e-07	90.72175044	Bulk Soil
asv_002548	17.11413089	1.3027001	1.94835957	4.04447119	0	3e-08	2.285e-05	75.59031538	Bulk Soil
asv_000560	17.08376987	1.08081791	1.32611894	3.41234665	0	3.1e-07	0	77.09694631	Bulk Soil
asv_000618	0.00311841	3.31305183	0.805865	1.35943221	0	0	0	94.51853255	Bulk Soil
asv_001211	8.63020758	2.48347289	0.00033938	3.8e-07	1.49391448	4.64e-06	6.59e-06	87.39205406	Bulk Soil
asv_002648	12.50657953	7.04929612	1.17056573	1.22e-06	6.22e-06	0	0.64288387	78.63066731	Bulk Soil
asv_003683	8.2909686	6.64033357	1.07272834	0.31219998	0.13621006	0	0	83.54755945	Bulk Soil
asv_000803	7.29806504	4.82475307	2.30564775	3.2423217	3.4e-07	2.99080691	0	79.33840518	Bulk Soil
asv_000753	9.26120839	3.64257048	1.4969515	0	0.00014342	0.00523442	2.14e-06	85.59388964	Bulk Soil
asv_001613	3.57087424	6.95931997	0	2.01783099	1.85768136	0.00107625	0.00071762	85.59249958	Bulk Soil
asv_001660	0.50389532	4.09178111	0.91638667	0.23529004	5.8e-07	5.4e-07	0.13182047	94.12082527	Bulk Soil
asv_000500	17.36495841	1.00699905	1.48477928	3.16840056	7.248e-05	0.00055304	0.00046807	76.9737691	Bulk Soil
asv_001589	14.28455948	1.299e-05	1.53749274	4.83355796	5e-08	0.54802451	0.00122238	78.79512988	Bulk Soil
asv_000367	10.26143222	5e-08	0.91062483	1.57e-06	0.11793949	1e-08	0.58403912	88.12596271	Bulk Soil
asv_001709	9.2295417	4.84e-06	1.0861067	3.76e-06	0.00133364	6.013e-05	0	89.68294924	Bulk Soil
asv_000501	6.81601602	2.88219652	2.62e-06	3.6e-07	0	0	0	90.30178448	Bulk Soil
asv_001571	5.92115157	2.86861065	0	0	7.7e-07	2.101e-05	4.72e-06	91.21021127	Bulk Soil
asv_001288	0.2435186	3.62383233	1.5995634	0.47393859	0	0.00062794	1.226e-05	94.05850688	Bulk Soil
asv_002299	0.995742	0.93307804	3.55539686	5.9e-07	3.37473671	5.41266861	0.24344368	85.48493351	Bulk Soil
asv_000197	0	3.62e-06	0.88899433	0	33.00866992	0	3.088e-05	66.10230125	Bulk Soil
asv_000422	7.8e-07	8e-08	1.13612791	8e-08	21.64175108	0.42242219	6.537e-05	76.79963252	Bulk Soil
asv_000445	5.87e-06	0	4.34875857	0	15.19809204	1.337e-05	4.57e-06	80.45312558	Bulk Soil
asv_000421	0.35164734	1.1650667	1.08955881	0.00036362	26.38579372	1.6e-07	0	71.00756964	Bulk Soil
asv_000522	7.868e-05	0	3.60769706	1.14945038	22.25180524	2.205e-05	2.508e-05	72.9909215	Bulk Soil
asv_000225	0.25173239	0	0.73859037	0	12.18682661	1.03873746	3.2e-07	85.78411285	Bulk Soil
asv_000157	0.30473667	4.15261427	1.50599247	0.48556077	27.14840036	0	0	66.40269545	Bulk Soil
asv_000150	0.22818347	2.6e-07	4.93316916	9e-08	22.7890784	0	1.41156057	70.63800804	Bulk Soil
asv_000227	1.13547462	1.26322552	0.7578211	0.00084711	22.43373897	0.00928386	2.67e-05	74.39958212	Bulk Soil
asv_000268	0.00021656	0.44031945	9.99814231	0	11.4577492	0	1.34112058	76.7624519	Bulk Soil
asv_000360	0	2.08719021	0	3.54e-06	27.53184523	1.37969085	0	69.00127018	Bulk Soil
asv_001440	0	0	0.60560512	7e-07	25.66043683	1.054e-05	1.45004635	72.28390045	Bulk Soil
asv_000260	5.2e-07	0	4.06068308	1.82877632	25.91094792	0	2e-07	68.19959196	Bulk Soil
asv_000262	0	9.24e-06	0.20776182	0	18.9466341	0.52783196	0	80.31776289	Bulk Soil
asv_000368	1.3e-07	1.32e-05	5.78273697	1.5e-07	21.54635685	9.8e-07	1.485e-05	72.67087687	Bulk Soil
asv_000149	0.38776365	5.015e-05	1.03411516	0	12.08174216	0.82878984	8.15e-06	85.66753089	Bulk Soil
asv_000144	0	6.576e-05	0.7668336	1.23e-06	32.68107576	0	2.6e-07	66.55202338	Bulk Soil
asv_000303	0.04841934	1.1995432	0.88465717	5.3e-07	26.43120379	2.4e-07	8e-08	71.43617564	Bulk Soil
asv_000314	3.63e-06	0	4.42615983	1.178e-05	14.78225909	4.614e-05	0.00012921	80.79139032	Bulk Soil
asv_000154	0.00284909	2.32792315	2.64072417	0.2583382	20.40546743	0	0.63634229	73.72835568	Bulk Soil
asv_000388	0	1e-06	3.54688542	1.26400661	22.48384854	3.24e-06	7.558e-05	72.7051796	Bulk Soil
asv_000296	0.000188	0	1.27602589	1.33e-06	21.69537639	0.32235937	0	76.70604902	Bulk Soil
asv_000113	0.25268914	4.67859084	1.50605076	0.45596348	27.28295269	4.06e-06	6.2e-06	65.82374283	Bulk Soil
asv_000191	7.51e-06	0.06481583	10.91985966	1.9e-07	12.08613262	3.8e-07	2.03421064	74.89497316	Bulk Soil
asv_000188	2.46e-06	1.34e-06	4.46046351	2.12746738	25.80338762	2.042e-05	2.021e-05	67.60863706	Bulk Soil
asv_000115	0.06518728	0.07948616	5.32420278	0	23.17815134	0	1.44144943	69.91152301	Bulk Soil
asv_001112	0	0.00569047	0.64789846	0.00016435	25.60002701	7.15e-06	1.31654464	72.42966792	Bulk Soil
asv_000909	2e-08	2.2e-07	0	5e-08	5.12468205	0.15179436	1.80937435	92.91414895	Bulk Soil
asv_001054	4.16e-06	2.08298881	0	1.452e-05	16.27250244	4.12e-06	0.12983386	81.51465209	Bulk Soil
asv_000592	0	6.38992628	2.03892669	0	6.98336036	5e-08	0	84.58778662	Bulk Soil
asv_001248	2.7e-07	0.33489095	0	2.18567703	22.97304811	4.64618702	1.3e-07	69.8601965	Bulk Soil
asv_000901	4.96e-06	3.21e-06	0.82774823	1.9e-07	10.03589772	0	8.72e-06	89.13633695	Bulk Soil
asv_002278	2.65193079	1e-08	0.19959516	2.068e-05	14.71750513	0	6e-07	82.43094762	Bulk Soil
asv_001470	2.5e-07	1.40104007	4.9e-06	0.00082002	14.87416006	3.92e-06	0	83.72397076	Bulk Soil
asv_000292	0.53682202	0.77072644	2.90485534	4e-08	2.99961768	0	0	92.78797847	Bulk Soil
asv_000535	0	1.34644355	0	0.8796339	24.0400946	0.42508874	7.099e-05	73.30866823	Bulk Soil
asv_003283	4.874e-05	0.14435577	1.35e-06	2.98039927	13.36542654	1.57828558	0	81.93148274	Bulk Soil
asv_000482	0	5.12508127	1.87e-06	3.835e-05	10.04505923	3.2e-07	0	84.82981898	Bulk Soil
asv_001009	2.571e-05	2.7496946	0.0006882	1.11117379	28.93432453	1.66868015	3.19e-06	65.53540982	Bulk Soil
asv_001130	0	0	0.78499416	5e-08	10.35152232	5e-07	7.43e-06	88.86347553	Bulk Soil
asv_001729	7.3e-07	1.38371977	5.95e-06	0.0013637	15.5262742	0	0.00069459	83.08794105	Bulk Soil
asv_003022	2.45437575	1.193e-05	0.04939599	5.904e-05	14.92211156	1.026e-05	3.325e-05	82.57400221	Bulk Soil
asv_000436	0.73013846	0.42783877	2.8775176	0	3.28987827	0	0	92.6746269	Bulk Soil
asv_000553	7e-08	0	0.66509466	0	7.27406556	9e-07	0.10601099	91.9548278	Bulk Soil
asv_000810	4.219e-05	6.40919961	1.95615934	1.08e-06	6.59955154	8e-08	6.33e-05	85.03498286	Bulk Soil
asv_001222	9.4e-07	0	5e-08	0	5.10850608	0.214332	1.87738305	92.79977788	Bulk Soil
asv_000859	0	0.0948474	9.181e-05	3.6e-06	7.13172305	1.16e-06	4e-08	92.77333294	Bulk Soil
asv_001530	0	3.6026933	0.00049736	1.13040344	29.1246555	1.93643511	0.02042524	64.18489006	Bulk Soil
asv_001172	0.22777948	0	1.62e-06	1.28382613	17.0101597	2.15898312	0	79.31924996	Bulk Soil
asv_001443	0	1.81760907	0	2.94e-06	16.48470765	9.8e-07	0.12945419	81.56822517	Bulk Soil
asv_004204	0	0.09790586	6.9e-07	3.05382718	13.351397	1.50334483	5e-07	81.99352395	Bulk Soil
asv_001594	0	0.22608104	7.36e-06	2.38949277	23.14936032	4.85155781	0	69.38350069	Bulk Soil
asv_000727	4.369e-05	1.21013456	4.85e-06	0.90761382	24.29181713	0.49333985	1.519e-05	73.0970309	Bulk Soil
asv_000630	0	0	0.00018689	0.56527359	22.90627642	5.19636093	2.47e-06	71.3318997	Bulk Soil
asv_000717	4.375e-05	4.84988092	2.479e-05	0	9.81174864	0	1.41e-06	85.33830049	Bulk Soil
asv_000998	7.75772041	2.24890397	2.68326779	0.03252226	6.08813759	0	0.04973555	81.13971243	Bulk Soil
asv_000339	0	0.63909258	2.59410004	0.00125678	5.35673154	0	1.077e-05	91.40880829	Bulk Soil
asv_000401	2.663e-05	0.78736767	0	2.89008568	22.42901727	0.00017132	0	73.89333143	Bulk Soil
asv_001021	0	1.999e-05	3.04545301	0.11432785	11.13043745	3.74720387	0.49736618	81.46519165	Bulk Soil
asv_001124	0	1.83866456	0.00280251	1.30689516	13.62577382	6.14564731	4.43e-06	77.08021222	Bulk Soil
asv_000684	0.91728799	0.12943721	1.19667941	3.585e-05	16.86142245	0	0.00040184	80.89473526	Bulk Soil
asv_001422	0	1.14645467	0.31237175	3.65971945	13.24478414	1.82958152	1.12773363	78.67935485	Bulk Soil
asv_000432	0	1.40378665	1.084e-05	1.55611848	21.7450722	4.18051693	0	71.11449491	Bulk Soil
asv_001483	1.92e-06	1.02457167	0	2.13785107	15.06025423	4.15267549	1.29105643	76.33358919	Bulk Soil
asv_000454	3.841e-05	0.00057732	0.18918296	0.0014905	18.84776167	0	0	80.96094913	Bulk Soil
asv_000834	0	4.365e-05	0.00012578	2.226e-05	5.60226385	4.573e-05	0.00027927	94.39721947	Bulk Soil
asv_001821	0	0.7466054	0.08839404	3.4383162	13.66710295	2.07451701	1.10274141	78.88232299	Bulk Soil
asv_002043	0	0.83967798	8e-08	2.32273576	15.24350681	4.21914472	1.00779999	76.36713466	Bulk Soil
asv_000642	4.92e-06	1.02260512	2.585e-05	1.53441426	21.94739434	4.34997415	1.049e-05	71.14557086	Bulk Soil
asv_001604	7e-08	1.50099764	0.00024941	1.41885803	13.90681905	6.02984807	2.87e-06	77.14322487	Bulk Soil
asv_001478	0	0	4.1e-07	0	13.46636343	1.113e-05	1.90019034	84.63343469	Bulk Soil
asv_000633	4.45e-06	0.38431017	0	2.91443791	22.8554045	0	3.564e-05	73.84580733	Bulk Soil
asv_002234	4.24993686	4.57811934	4e-08	0.80397435	12.63295945	1.4418468	1.12665597	75.16650719	Bulk Soil
asv_001376	4.94e-06	1.49e-06	2.95408685	0.4149609	10.74543574	3.67576619	0.34891114	81.86083275	Bulk Soil
asv_000490	2.02e-06	0.73488966	2.51093331	0.11162782	5.19103737	0	0	91.45150981	Bulk Soil
asv_001201	0	0	0	0.00042546	13.19381458	8.3e-06	2.24e-06	86.80574942	Bulk Soil
asv_001290	1.94e-06	0	3.052e-05	0	5.68206859	0.00020001	7.946e-05	94.31761948	Bulk Soil
asv_006219	2.10859767	0	1.11e-06	3.59e-06	6.09404404	0	1.784e-05	91.79733574	Bulk Soil
asv_000990	0.98576046	0.1270169	1.03406658	0	16.60773009	1e-08	2.79e-06	81.24542317	Bulk Soil
asv_000657	2e-08	0	0.21381563	3.9e-07	19.2154475	0	8.95e-06	80.57072751	Bulk Soil
asv_001342	7.03561675	1.82665185	2.72209932	0.14744575	5.9756965	0	3e-08	82.2924898	Bulk Soil
asv_000882	3.39016036	1.51246759	6.79279493	0	7.82418636	0.74432048	0.0784003	79.65766998	Bulk Soil
asv_000441	3.45513414	1.48509218	6.95403396	4.06e-06	8.01383953	0.70388502	0.21998058	79.16803054	Bulk Soil
asv_001753	0.56951995	7.86474195	1.08041708	3.27161119	18.69700722	2.19188483	1.95e-06	66.32481583	Bulk Soil
asv_001043	0.62519734	8.0815031	0.94878591	3.36328883	18.71318519	2.26411385	0.00060327	66.0033225	Bulk Soil
asv_000530	0	0.1890058	0	0	7.08686227	0	0	92.72413194	Bulk Soil
asv_000866	0.22034631	1.492e-05	1.825e-05	1.31140217	17.40166889	2.07734468	1.44e-06	78.98920333	Bulk Soil
asv_000452	5.439e-05	1.251e-05	1.436e-05	0.53831534	23.18252119	4.8252355	0.00019155	71.45365516	Bulk Soil
asv_001825	0	0.88633869	0	0.41874353	17.52613122	5.829e-05	0.64238137	80.5263469	Bulk Soil
asv_000377	7.6e-07	0	0.66999174	6.3e-07	7.33659131	0	0.05430086	91.9391147	Bulk Soil
asv_000265	2.14e-06	0	5.95946996	0	21.36740911	8.9e-07	2.726e-05	72.67309064	Bulk Soil
asv_000271	0	1.93985808	4e-08	0	27.58422847	1.30977525	1.42e-06	69.16613674	Bulk Soil
asv_000153	1.11311092	1.5588654	0.72305504	1.53e-06	22.44834338	3.86e-06	8.483e-05	74.15653505	Bulk Soil
asv_001500	2.43384359	0	2.8e-07	2.65966654	0.41701557	0.32774657	0	94.16172745	Bulk Soil
asv_001494	2.21223209	0.60184032	1.08369735	5.9e-06	0.18953374	2.94047749	0	92.9722131	Bulk Soil
asv_002587	3.10665741	2.35151458	0.62471123	0.09139908	0	0	1.9e-06	93.8257158	Bulk Soil
asv_001400	2.34605351	1.731e-05	0.83730624	2.21097171	2.84439457	2.42415107	0.06714132	89.26996427	Bulk Soil
asv_002791	5.69089616	0.90909455	0.65305131	1.39e-06	2.22214519	1e-08	0.00342784	90.52138354	Bulk Soil
asv_003830	4.13110884	2.3e-07	1.26861536	1.25728556	6.38850546	0.84970114	3.077e-05	86.10475265	Bulk Soil
asv_005160	1.8213923	0.00801176	2.2124292	4.8e-07	7.63728771	4.04065414	2e-08	84.28022439	Bulk Soil
asv_002902	8.21629998	1.96213669	1.13136812	1.52142296	7.2588587	0.00027173	3.98151215	75.92812967	Bulk Soil
asv_001885	5.55776164	2.21485442	1.92771995	2.41195367	8.20380281	0	4.92261702	74.76129049	Bulk Soil
asv_002371	2.14172797	0.97797969	0	5.4e-07	2.08688102	1.87413995	2.06074549	90.85852533	Bulk Soil
asv_002454	3.4422579	2.32779306	0.37914886	7.74095561	4.94585807	9.9e-07	0	81.16398551	Bulk Soil
asv_002470	2.18812017	1.00272082	0.67913395	2.24047279	2.90231097	2.53373798	0.18753759	88.26596573	Bulk Soil
asv_004274	6.6900478	2.87410971	0	5.67440996	3.19343633	0	1.7e-07	81.56799604	Bulk Soil
asv_001966	3.344e-05	1.461e-05	0.00033291	0.01733853	0.00825188	0.07543271	2.712e-05	99.8985688	Bulk Soil
asv_003465	6.65240854	2.4798022	2.01353404	4.14017977	0.75729391	1.86987671	5.69e-06	82.08689915	Bulk Soil
asv_003784	3.4351005	2.56839436	0.0792636	4.39355096	0.84612673	1.84088924	0.04191146	86.79476315	Bulk Soil
asv_000903	2.05396824	1.06e-06	0	1.7e-07	2.64364058	0.92807319	0.22673292	94.14758385	Bulk Soil
asv_001026	0.91179954	3.29950253	6.65264631	3.63e-06	0.85691744	3.79318944	0.15744384	84.32849726	Bulk Soil
asv_002728	4.71730384	2.0450614	0.32934402	3.18e-06	0	0.25619694	0.80340261	91.84868801	Bulk Soil
asv_003065	6.53738216	0	3.26274263	8.7e-07	3.36456353	0.05129669	0.48860947	86.29540465	Bulk Soil
asv_001036	1.97431765	9.70497684	0.92679453	7e-08	1.1e-05	4.31386174	0.00215791	83.07788025	Bulk Soil
asv_003755	5.37597992	3.60826012	0.71162866	1.13e-06	0.63067759	0.42286654	0	89.25058605	Bulk Soil
asv_001814	4.62095192	9.49455667	2.72631838	0.84323953	1.64365429	1.96972417	1.17e-06	78.70155388	Bulk Soil
asv_002709	4.75851819	0.42116932	1.59489967	2.97161767	1.87554536	1.33966642	0.23897749	86.79960587	Bulk Soil
asv_003485	12.70357642	6.87636066	0	0.01952149	0.00070728	1.81744689	0.00059529	78.58179198	Bulk Soil
asv_001917	0.44114651	3.07909295	5.738523	3.12786043	0	4.47266248	0	83.14071462	Bulk Soil
asv_001339	3.24046072	8.03636445	0.26430092	3e-08	1.4e-07	5.59477835	5.2e-07	82.86409487	Bulk Soil
asv_002218	4.49311122	9.73570192	2.81376829	0.95971442	1.67029964	1.84546815	0.00012261	78.48181375	Bulk Soil
asv_002372	1.05249103	2.18319291	6.52001008	1.98621044	0	5.15853732	0.00023814	83.09932009	Bulk Soil
asv_003216	6.13598781	3.45e-06	3.60510986	3.11e-06	3.5017129	0.04851979	0.18828891	86.52037418	Bulk Soil
asv_003878	12.37327436	7.0984226	6.39e-05	0.09968726	6e-07	1.6168498	2.46e-06	78.81169902	Bulk Soil
asv_002815	4.66765772	1.97805488	0.464777	0	1.93e-06	0.24719668	0.89630296	91.74600883	Bulk Soil
asv_003711	4.78288828	0.5714407	1.45208357	2.9301958	2.07702779	1.19794951	0.32128179	86.66713255	Bulk Soil
asv_004069	6.67511886	2.6103578	3.3e-06	1.2e-07	1.51780571	1.03077927	0	88.16593493	Bulk Soil
asv_001658	8.91630242	9.74193329	1.85258903	5e-08	1.50668664	2.55757697	3.8e-07	75.42491122	Bulk Soil
asv_001247	3.43810963	0	1.233e-05	0	0.29517183	2.05963114	5.69e-06	94.20706937	Bulk Soil
asv_001417	1.99131803	2.26126341	5.79884821	3.1e-07	1.82902299	2.86108169	0	85.25846536	Bulk Soil
asv_001928	6.62393214	2.05751027	0.91862058	1.67682145	4.02866407	2.08831423	5.8e-07	82.60613667	Bulk Soil
asv_002198	7.11189111	2.24295092	1.02027503	1.6244594	4.17722166	1.69085355	0.00074385	82.13160447	Bulk Soil
asv_006126	6.63369628	1.54139604	0.97756621	0.56245347	1.6e-07	2.55628114	0.6301515	87.0984552	Bulk Soil
asv_002235	5.39422193	2.74700114	1.55198479	0	0.94875783	2.49900515	0	86.85902917	Bulk Soil
asv_002385	9.00217934	9.84802288	1.97966697	0.00108172	5.38785181	0.00331138	0	73.7778859	Bulk Soil
asv_003050	6.96e-06	1.39e-06	1.87051192	0.53044497	4.79e-06	4.12842789	0.00032699	93.47027508	Bulk Soil
asv_002321	5.38105834	2.83159692	1.73155196	1.51e-06	0.92447415	2.68335497	2.014e-05	86.447942	Bulk Soil
asv_002350	0	1.64e-06	2.71612554	1.9e-05	0.32275329	5.28908875	0	91.67201178	Bulk Soil
asv_001647	8.93734086	9.24032561	1.60479607	0	1.51838733	2.66189863	3e-08	76.03725148	Bulk Soil
asv_001402	8.68817617	22.87951921	4e-08	4.482e-05	2.34159791	0.23184866	1.118e-05	65.85880202	Bulk Soil
asv_002065	16.8929009	10.74850941	1.45392054	1.996e-05	3.95939054	0	1.1e-06	66.94525754	Bulk Soil
asv_002172	10.62193232	5.48199121	0.75878811	7.02e-06	11.56746258	6.52e-06	2.8e-07	71.56981195	Bulk Soil
asv_004273	13.03516656	16.84878921	8.87e-06	1.77e-06	1.88964185	1.321e-05	0.00059495	68.22578358	Bulk Soil
asv_002193	12.31349752	14.46922071	1.456e-05	0	5.70590633	0.6122084	0	66.89915248	Bulk Soil
asv_002692	11.32311309	18.8135221	1.27812453	5.49e-06	2.14144008	2.922e-05	0.0026691	66.44109639	Bulk Soil
asv_003421	5.96764528	18.22576886	3.19843033	0.07408993	8.85401744	0.00030859	1.66e-06	63.67973791	Bulk Soil
asv_005434	5.04670535	21.35063806	0	0.59610925	8.68446284	9.652e-05	7.783e-05	64.32191016	Bulk Soil
asv_001442	8.3804673	7.30065757	2.68798798	0	3.17248353	2e-08	0	78.45840359	Bulk Soil
asv_002859	7.7293254	13.73052989	0.45850595	1.165e-05	9.07689857	9.99e-06	1.35e-06	69.00471719	Bulk Soil
asv_001555	4.3268501	12.8549404	7.86362258	2.353e-05	6.89662308	6.3e-07	2.4e-06	68.05793728	Bulk Soil
asv_001923	16.37073105	10.78769767	2.25e-06	0	4.6232153	3.2e-07	2.68e-06	68.21835074	Bulk Soil
asv_001287	14.13368409	14.19549337	3.246e-05	2e-08	5.73973008	1.5e-07	0.00012043	65.9309394	Bulk Soil
asv_005341	8.93347557	15.99138	6.31e-06	0.19366044	4.49829619	0.07166634	0.10710323	70.20441193	Bulk Soil
asv_004618	9.86673889	10.53839732	2.00592658	0.00339999	10.40422356	0	0	67.18131366	Bulk Soil
asv_003854	13.4945164	16.80803303	0.00023754	4.204e-05	4.53653729	0.26145125	2.36e-06	64.8991801	Bulk Soil
asv_003091	11.27350578	11.49398639	1.61799382	0	2.86629686	0	1.462e-05	72.74820254	Bulk Soil
asv_001890	14.41207712	16.77196146	3.375e-05	0.00014613	2.07489337	0.817193	0.00143214	65.92226302	Bulk Soil
asv_002557	10.50107245	5.87853146	0.7702793	2.362e-05	11.27369395	0	0.00023218	71.57616703	Bulk Soil
asv_003182	11.0885168	10.99971861	1.72152349	7e-08	2.98649633	5e-08	9.04e-06	73.20373561	Bulk Soil
asv_002858	6.35676374	11.9603868	0	0.00141503	9.94871466	0	2.535e-05	71.73269441	Bulk Soil
asv_002813	15.40955439	12.47106627	3.165e-05	6e-06	3.52710002	0.00025423	1.6e-06	68.59198584	Bulk Soil
asv_004255	9.76314278	17.63948874	3.40856678	0.28176808	6.86006445	0	0.0028847	62.04408447	Bulk Soil
asv_005287	6.79787888	10.38362669	2.22925694	0	10.3745128	0	0	70.21472469	Bulk Soil
asv_003167	9.35487298	13.27168031	5.86e-06	0	4.14684168	1.53241959	4.5e-07	71.69417914	Bulk Soil
asv_007210	11.68255631	13.66298636	7.24e-06	0	6.50394735	0.67284782	5.63e-06	67.4776493	Bulk Soil
asv_006387	7.57554021	18.97875236	1.28e-06	1.40790367	7.70366472	0.00090308	1.604e-05	64.33321864	Bulk Soil
asv_003322	11.31874894	18.85847298	1.40105	1.06e-06	2.20976919	3.678e-05	0.00025959	66.21166145	Bulk Soil
asv_004596	13.04180186	17.14411016	8.5e-07	1.69e-06	2.31415871	1.7e-07	1.33e-06	67.49992522	Bulk Soil
asv_002374	12.50265074	15.57660408	8.1e-07	0.11672703	5.46918571	0.6318981	1.597e-05	65.70291757	Bulk Soil
asv_001581	14.20305999	14.3281619	0	2e-08	5.96486288	7.81e-06	9.8e-07	65.50390641	Bulk Soil
asv_001968	12.08004566	7.30103303	2.71831101	3.33e-06	1.54971931	0	3.4e-07	76.35088731	Bulk Soil
asv_001648	5.28063898	9.82952941	4.87702872	0.00065507	5.50506613	1.04e-06	0.01514524	74.4919354	Bulk Soil
asv_006571	7.62328842	12.45586669	1.72e-06	0.60105029	16.48387732	5e-08	0	62.8359155	Bulk Soil
asv_006204	7.45453755	7.73819987	0.37686791	1.57976777	12.49208325	4.62e-06	3.49e-06	70.35853553	Bulk Soil
asv_007412	7.41238075	9.53486631	0.23164	1.59890623	12.87482286	4.31e-06	1.565e-05	68.34736388	Bulk Soil
asv_005842	0.61791374	7.22111838	3.31019879	1.26986124	17.41099237	0	8.14e-06	70.16990734	Bulk Soil
asv_008030	3.36811842	12.89857404	7.3e-07	3.25780321	14.25799416	8.8e-07	5.75e-06	66.21750281	Bulk Soil
asv_003115	0.00038535	0	5.35476317	5.44142497	5.40279244	1.174e-05	0	83.80062234	Bulk Soil
asv_004161	0	1.48e-06	5.38725619	5.42256898	5.42579819	4e-07	0	83.76437476	Bulk Soil
asv_002759	3.02423442	3.71294146	3.55039011	0	4.42e-06	1.70981802	0.69181817	87.31079341	Bulk Soil
asv_002763	2.8769775	0.55399809	7.8e-07	4.8e-07	9.77487312	6e-08	3.25698511	83.53716486	Bulk Soil
asv_002825	0.35461754	0.95901273	1.2e-07	0.66475904	2.7e-07	0.83363287	0.45160353	96.7363739	Bulk Soil
asv_001662	0.43154631	5.63662858	3.75e-06	2.708e-05	1.32578524	3.34220177	0.00010395	89.26370331	Bulk Soil
asv_002788	0.93652409	0.52712684	0.35757657	1.45300931	0	1.34801972	2.35e-06	95.37774112	Bulk Soil
asv_002961	6.18590951	1.508637	0.14352457	1.3e-07	0.29246463	0.54352583	1.6e-07	91.32593817	Bulk Soil
asv_001957	1.3e-07	0.22637038	0	2.74896154	0	0.6901645	1.5e-07	96.3345033	Bulk Soil
asv_002922	0.65860609	4e-08	0	6.9e-07	3.6e-07	4.2e-07	3.7510054	95.59038701	Bulk Soil
asv_002550	3.93367023	3.7e-07	1.58874731	1.73523499	1.682e-05	5.955e-05	1.3518406	91.39043014	Bulk Soil
asv_002097	9e-08	2.85408338	3.50918619	0	6e-08	0.8539711	0	92.78275917	Bulk Soil
asv_003132	2e-08	4.72191795	2.22572211	0	0	1.64643457	2.37186511	89.03406024	Bulk Soil
asv_001900	0	2.95113769	0	0	0	0.54770163	6e-08	96.50116062	Bulk Soil
asv_003440	0	1.1111731	0	0	1.784e-05	0	6.57e-06	98.88880249	Bulk Soil
asv_001449	0.90693315	1.366923	3.41357765	0.00016317	0.46313144	1.46117915	2.12e-06	92.38809032	Bulk Soil
asv_002314	0	0	0.73686902	0.95839108	2e-08	3e-08	0	98.30473985	Bulk Soil
asv_003700	0	0.06758489	0	8.65e-06	4.07474755	1.65907507	0	94.19858385	Bulk Soil
asv_003259	0.05980132	1.81e-06	0.05442197	0	0.01245287	0.01098426	0.00625725	99.85608052	Bulk Soil
asv_004279	0.93905687	0	1.15245616	0.98321803	0	0	1e-07	96.92526884	Bulk Soil
asv_003845	1.00031326	1.7021083	1.14636262	0.00018879	1.2549893	1.13687581	1.16844558	92.59071635	Bulk Soil
asv_003678	1.09596368	1.63156705	1.26386425	1.22384974	9e-08	0.93187995	1.18826071	92.66461454	Bulk Soil
asv_000304	0	6.27356306	0.00316362	1.03572408	3.2e-07	1.91053683	4.03907973	86.73793236	Bulk Soil
asv_000874	0	0	2.2e-06	4.40920485	0.924149	1.7e-07	0.81773291	93.84891087	Bulk Soil
asv_000283	7.5060985	0	1.81680169	7.5e-07	3.40475106	0.00053313	0.00140194	87.27041294	Bulk Soil
asv_000252	6.44987515	3.98044011	1.55934413	1.369e-05	0.64559496	2e-08	0	87.36473194	Bulk Soil
asv_000229	1.62e-06	1.33e-06	0.6584541	4.4e-07	4.0303993	0	1.55e-06	95.31114167	Bulk Soil
asv_000285	0.30304186	2.21260498	4.61299866	0	2e-08	0	0.24674384	92.62461064	Bulk Soil
asv_000426	0.19018141	3.59326038	0	0	3.52133327	1.43601792	3.74755599	87.51165102	Bulk Soil
asv_000562	0.34645226	0	0	0	2.76402387	0	0	96.88952387	Bulk Soil
asv_001312	0	0.01906125	6.305e-05	0.00286021	3.29017869	0	0.45360595	96.23423086	Bulk Soil
asv_001038	2.20696719	3.2e-07	3e-08	9e-08	0	2.13041638	2.0364764	93.6261396	Bulk Soil
asv_002107	0.06644625	0.0002596	0.05702288	0.01108271	0.00313171	0	0.00219883	99.85985803	Bulk Soil
asv_000315	0.18375435	1.154e-05	0	0	1.22152966	0	0.00276758	98.59193686	Bulk Soil
asv_000591	0.67074093	0	0	0.18249415	5e-08	0.3236025	2e-08	98.82316234	Bulk Soil
asv_001200	3.13196002	0.0506651	0.07906345	0.09109037	3.39282901	0.03905563	8.186e-05	93.21525456	Bulk Soil
asv_002154	0	0.0356828	0.07206463	0.00527773	0.01872224	0.01963707	0.03477414	99.8138414	Bulk Soil
asv_000848	0.05391588	7.5e-07	3.5584588	0	3e-07	0	2.368e-05	96.38760058	Bulk Soil
asv_000650	0	2.79e-06	1.17882093	0	0	1.20095497	0.83677131	96.78345001	Bulk Soil
asv_000487	3.04679732	0.83914349	3.06509625	0.00013005	5.9156495	0	0.00066093	87.13252245	Bulk Soil
asv_000799	1.44214479	0.88187537	0.00048019	0	4.48e-06	4.037e-05	0.00030175	97.67515304	Bulk Soil
asv_001126	1.05e-06	0	0	4.2551711	0.86913247	3.8e-07	4.27140898	90.60428602	Bulk Soil
asv_001286	2.30327924	0.04293718	0	0	2.15068177	0	0	95.50310181	Bulk Soil
asv_000446	8.5e-07	0.13129528	0.69589508	3e-08	7.66e-06	1.09013111	0	98.08267	Bulk Soil
asv_001226	0.14147228	1.07996167	3.42731942	0.30611414	0	7.684e-05	4.79e-06	95.04505086	Bulk Soil
asv_002027	2.463e-05	6e-08	0	0	6.57e-06	0.18171054	3.33710067	96.48115754	Bulk Soil
asv_000386	0.47251238	0	0.71936361	3.82561549	0	1.62702363	0	93.35548489	Bulk Soil
asv_002328	2.29804277	0	2.6e-07	0	2.14989333	0	0	95.55206364	Bulk Soil
asv_002378	3.57e-06	0	0	1e-08	1.14527459	1.14811922	1.14694639	96.55965622	Bulk Soil
asv_004090	2.22195003	0.02914817	0	2.16884075	2.16978304	4.5e-07	1.73e-06	93.41027583	Bulk Soil
asv_003822	1.1e-07	0	1.01325324	1.01336254	1.12492142	0.96297077	1.00721711	94.87827481	Bulk Soil
asv_003058	2.28579373	0.00154986	0	3e-08	2.13162489	0	1.2e-07	95.58103137	Bulk Soil
asv_003411	2e-08	0	0	4.21e-06	1.14424012	1.14711585	1.13607014	96.57256966	Bulk Soil
asv_000017	2e-08	0.20077666	0	3.68688762	0	3.90125659	0	92.2110791	Bulk Soil
asv_000023	4.65580335	0	2.54099543	8.67e-06	0	1.07990767	4.43e-06	91.72328045	Bulk Soil
asv_000031	0.00034194	0.6010732	0	4.66447545	0	2.69447811	6.3e-07	92.03963066	Bulk Soil
asv_000007	4.70642248	1.9e-06	4.53544053	0	3.7e-07	0.12814902	1.04e-06	90.62998466	Bulk Soil
asv_000024	1.96339233	0	1.79864942	1.41367727	0	0.04618718	3.847e-05	94.77805534	Bulk Soil
asv_000006	0	3.72019559	3.3e-07	2.21658395	0.52481135	9.17873142	1.6e-06	84.35967575	Bulk Soil
asv_000013	0	0	6e-08	0.28864919	1.2e-07	2.39400081	0.53485786	96.78249196	Bulk Soil
asv_000015	0	3.13455929	0	1.11908171	0	2.66338001	7.078e-05	93.08290821	Bulk Soil
asv_000025	2.0339753	0.64183135	0.51256041	1.38848601	4.41844579	0.1147752	1.5e-07	90.8899258	Bulk Soil
asv_000022	3.155e-05	0.89947873	0	1.74742457	1.37025664	2.39889937	4.338e-05	93.58386576	Bulk Soil
asv_000042	1.19644256	1.50768533	1.28216877	2.09120797	3.13164195	5.3e-07	0	90.79085289	Bulk Soil
asv_000005	3.23163103	0.53117795	0.22298992	2.7299408	0	0	4.7e-07	93.28425984	Bulk Soil
asv_000063	0	1.619e-05	2.8e-07	3.5634058	3.64e-05	6.08799397	0	90.34854736	Bulk Soil
asv_000008	0	0.83694216	0	1.85884434	1.21800513	2.56777562	1.22e-06	93.51843153	Bulk Soil
asv_000040	0	2.97818366	3.63517113	8.25128404	2.69938953	0.40391838	0	82.03205325	Bulk Soil
asv_000027	0.63993521	0	0	0	0	3.29253969	5.1e-07	96.06752459	Bulk Soil
asv_000068	3e-08	3.68116725	3.27188484	8.32164965	2.59571223	0.58645158	1.153e-05	81.5431229	Bulk Soil
asv_000033	0	5.00202521	4.5e-07	3.69344698	0.0154529	0	5.29e-06	91.28906916	Bulk Soil
asv_000018	2.114e-05	5.99549533	0.0005185	2.40172622	0	1.615e-05	0	91.60222266	Bulk Soil
asv_000003	0	2.28245089	0.44493981	5.94971639	3.42696077	0.83972753	0	87.05620461	Bulk Soil
asv_000002	5.2e-07	3.16028314	6.52e-06	0	0.38609584	1.32457267	0	95.1290413	Bulk Soil
asv_000004	0	0	2.6e-07	0.53520502	0.39449285	4.02636423	2.21e-06	95.04393543	Bulk Soil
asv_004127	9.8e-07	0.16455952	0.15355412	0.16901581	3.30863445	0	0.00018648	96.20404865	Bulk Soil
asv_004643	8.4e-07	1.03e-06	2.09188223	2.06340343	2.20294213	1.85885705	5.55e-06	91.78290773	Bulk Soil
asv_003457	1.17152598	0	4e-08	7e-08	1.07272382	1.04897332	0	96.70677677	Bulk Soil
asv_004076	1e-08	1e-08	2.11331325	2.0692381	2.21856786	1.87820108	2.6e-07	91.72067942	Bulk Soil
asv_003759	2.251704	0	2.03951432	3.54e-06	2.18386388	1.68e-06	0	93.52491259	Bulk Soil
asv_004812	0	0	2.11183737	2.06817527	2.21730569	1.87831645	0	91.72436522	Bulk Soil
asv_004855	2.24082574	0	2.03421905	0	2.18924002	1e-07	0	93.53571509	Bulk Soil
asv_005528	0	0	2.10026411	2.0563364	2.20525245	1.86696301	0	91.77118402	Bulk Soil
asv_003930	1.14335684	1.66264046	1.04431583	1.02463353	1.106547	0.95552769	0	93.06297865	Bulk Soil
asv_004577	1.16773746	0	1.1e-07	0	1.07394422	1.04363159	0	96.71468663	Bulk Soil
asv_006045	0	0.0356828	0.07206463	0.00527773	0.01872225	0.01963707	0.03477414	99.8138414	Bulk Soil
asv_003997	0	0	1.01217826	1.4e-07	1.12038901	1.12154802	0	96.74588457	Bulk Soil
asv_000021	0.03203565	1.4289665	6e-07	0	4.15066343	7.79e-06	0	94.38832603	Bulk Soil
asv_004961	2.20652245	0.09191994	0	2.16848322	2.17020574	1e-08	0	93.36286863	Bulk Soil
asv_002986	1e-08	0	1.00429068	1.00422193	1.11356627	0.95735576	0.99997397	94.92059138	Bulk Soil
asv_003123	1.9e-07	0	1.00500078	0	1.11527367	1.11526846	2e-08	96.76445688	Bulk Soil
asv_002486	0.31686578	7.79034412	2.311e-05	0	0	7.062e-05	1.07327004	90.81942634	Bulk Soil
asv_001384	0	3.87222063	3.50658722	1e-08	1.71e-06	0	0.00023998	92.62095044	Bulk Soil
asv_001192	7.31539172	1.638e-05	4.79620828	4.669e-05	2.47740761	0.00013287	0	85.41079645	Bulk Soil
asv_002290	5.91921802	0.01829664	1.08236001	4.809e-05	7.983e-05	2e-08	0.60479499	92.3752024	Bulk Soil
asv_002362	0	0	1.1e-07	4.79559468	0.66471519	0	2.7e-07	94.53968976	Bulk Soil
asv_001411	0	0.61197494	0.21152747	1.7e-07	0	0	0.17240479	99.00409263	Bulk Soil
asv_002458	7.6610587	3.44846087	0	2.43130291	4.64545454	8.47e-06	0.41521695	81.39849757	Bulk Soil
asv_001711	1.05e-06	8.02273466	0.09704194	2.9e-06	0.2215793	5.2e-06	0.08610883	91.57252612	Bulk Soil
asv_003369	1.2799404	8.45722757	0.52901571	0.24663301	6e-08	2.19373341	0.00067764	87.29277221	Bulk Soil
asv_002866	1.22e-06	1.63931108	0	0	0	1.46084436	3.807e-05	96.89980527	Bulk Soil
asv_002573	0	2.71e-06	10.54368435	0.28892939	0	0	0	89.16738355	Bulk Soil
asv_001450	3.66866917	1.59859395	6.51107505	0	0	2e-08	2.93e-06	88.22165888	Bulk Soil
asv_001797	0.22679077	1.75556056	1.17304631	2.73760881	3.57155999	0	1.49305617	89.04237739	Bulk Soil
asv_003580	0.77693148	0.00074424	3.72e-06	2.4e-06	0.51668294	0	0	98.70563522	Bulk Soil
asv_002258	1.53471347	0	1.55e-06	0	0.23904105	8.9e-07	0	98.22624304	Bulk Soil
asv_003624	1.28176272	1.204e-05	0.25039949	4.52405838	2.62422385	0	0.72097628	90.59856724	Bulk Soil
asv_002672	0.80200328	1.22602289	2.666e-05	0.07250252	0.19508952	3.62e-06	0	97.70435151	Bulk Soil
asv_002117	5.49382316	0	2.41376956	0	0.77233003	0	0.49995036	90.8201269	Bulk Soil
asv_003637	0	0	3.988245	0	1.78708588	0	0.24259796	93.98207116	Bulk Soil
asv_000847	1.1e-07	0	0	5e-08	2.25528789	2.25484459	2.254808	93.23505936	Bulk Soil
asv_000772	1.59260105	0.96445429	1.883e-05	3.95e-06	1.9725484	1.783277	4.84e-06	93.68709165	Bulk Soil
asv_002202	6.75e-06	0.05752928	1.189e-05	0.00981567	0.00998035	2.28e-06	0.00083031	99.92182348	Bulk Soil
asv_002301	4.2e-07	0.00848019	0	0	0.0161739	0	0.00619497	99.96915053	Bulk Soil
asv_002210	1.4e-07	0	2.6e-07	1.05540543	1.1504446	1.05373276	0	96.74041682	Bulk Soil
asv_000733	0	1.59067997	2.6e-06	0	2.0575663	3.72e-06	0	96.35174741	Bulk Soil
asv_001558	0.96107916	1.61413097	1.10154986	1.06094025	5.14e-06	1.12295686	5.949e-05	94.13927828	Bulk Soil
asv_000995	5.46e-06	5.59e-06	5.933e-05	5.4514454	5.36645989	0.00030473	4.055e-05	89.18167905	Bulk Soil
asv_001933	0	2.2e-07	0.34813575	3.19881097	3.27471871	1.2e-07	1.13e-06	93.17833309	Bulk Soil
asv_001808	8.146e-05	8.089e-05	0.05982369	0.0053906	0.01273446	0.00276307	7.42e-06	99.91911841	Bulk Soil
asv_000779	0	1.723e-05	0	2.13657945	3.04e-06	5.91e-06	0	97.86339437	Bulk Soil
asv_001215	1.60550293	1.54682838	0	7e-08	1.90027137	3.7e-07	1.2e-07	94.94739675	Bulk Soil
asv_001203	1.12876543	1.70551363	0.97574315	1.06775444	1.17140281	5.02e-06	0.00014326	93.95067226	Bulk Soil
asv_002579	1.09885149	2e-06	1.00169172	1.72e-06	1.18887034	8.4e-06	1.09424574	95.61632858	Bulk Soil
asv_001332	0.06741598	0	0.0637881	0	0.0050664	0.01438306	0.01135589	99.83799057	Bulk Soil
asv_003623	0	0.01682423	1.067e-05	0.00165408	0.00978157	0.0029127	0.00909253	99.95972422	Bulk Soil
asv_000976	0	1.69745543	0.97397962	1.04e-06	1.15380069	1.08621862	1.0154121	94.0731325	Bulk Soil
asv_002518	0	1.59372485	1.18e-06	1.09509968	1.13512297	1.16112179	0.99227126	94.02265827	Bulk Soil
asv_001865	0	0.93521318	0	3.40132386	0.32824539	3.50191754	0.17497206	91.65832796	Bulk Soil
asv_001532	0	3.07937312	1.2e-07	4e-08	1e-08	0	0	96.9206267	Bulk Soil
asv_002792	1.9e-07	0.00827896	5e-08	0	0.01622404	0	0.00612322	99.96937354	Bulk Soil
asv_003116	0	0	0.06048263	0	0.01012079	0.01165473	0.012377	99.90536486	Bulk Soil
asv_001466	4.2e-07	0.00848011	0	0	0.01617375	0	0.00619469	99.96915103	Bulk Soil
asv_002289	0.06271927	0.00023481	1.529e-05	2.217e-05	0	0.01377194	0.01488385	99.90835268	Bulk Soil
asv_000594	0	3.32846091	2.12184145	0	2.32368193	0	0	92.22601571	Bulk Soil
asv_001580	2.36640512	0	2.10524963	0	2.21305555	0	2.41362871	90.90166099	Bulk Soil
asv_002722	0.06076674	1e-04	0	0	0.01541421	0.00882399	0.01927652	99.89561854	Bulk Soil
asv_001582	3.02e-06	0	1.13636555	0	1.09437033	2.04e-05	1.09398313	96.67525758	Bulk Soil
asv_001837	4.8e-07	3.34403661	1.94648775	2.15540714	0	1.3e-07	0	92.55406789	Bulk Soil
asv_003943	3.34133291	4.75830218	0.18626241	0	0.02981903	0.17987465	0.08686014	91.41754868	Bulk Soil
asv_004110	0.00014403	1.65770923	1.17082397	0.00031656	1.12323584	2.926e-05	0.00033352	96.0474076	Bulk Soil
asv_001965	7e-08	0	0.06387789	0.01693525	0.01672918	0.01266424	0.00833623	99.88145713	Bulk Soil
asv_002001	0	2.608e-05	0.0568649	0	0.00173131	0	0	99.94137771	Bulk Soil
asv_001751	0	1.86773322	1.76e-06	9.1e-06	1.13266742	1.238e-05	1.1174733	95.88210282	Bulk Soil
asv_002389	0	4.1e-07	1.25242715	1.11249582	2e-07	1.00126282	3e-08	96.63381357	Bulk Soil
asv_002322	0.62685898	0	9.28e-06	4.55109589	2.54e-06	0	0.76832904	94.05370427	Bulk Soil
asv_003609	1.968e-05	0.05472055	0.05967448	2.01e-06	0	0.00176185	0.00536533	99.87845611	Bulk Soil
asv_004119	0	0.0288251	2.30021404	0	0	2.15749667	0	95.51346419	Bulk Soil
asv_002221	0	1.92e-06	0	2.24018876	0	0	0	97.75980933	Bulk Soil
asv_002287	5e-08	2e-08	0.01344745	3.3e-07	0	1.36e-06	0	99.9865508	Bulk Soil
asv_001547	2.56e-06	0	0.14803063	0.10452505	8.86e-06	1.392e-05	2.7e-07	99.74741869	Bulk Soil
asv_001033	0	0.98426611	3.07e-06	5.91e-05	0	0	0	99.01567173	Bulk Soil
asv_001708	2.31565841	8.31e-06	6.89747829	0.11180168	0	8e-08	4.006e-05	90.67501317	Bulk Soil
asv_002264	1.31645426	0	1.21802475	1.06653358	1.17245618	0.00011187	0.00010478	95.22631458	Bulk Soil
asv_001386	0.32357345	0	0.14591672	8.08e-05	3.3122542	0.03188283	3.156e-05	96.18626043	Bulk Soil
asv_002828	1.01767565	5e-08	1.10492208	1.01569673	1.10492268	1.14829069	1.10518448	93.50330763	Bulk Soil
asv_001535	9.7e-07	0.15784613	0	2.35866664	2.14561303	2.34030411	0	92.99756911	Bulk Soil
asv_001224	7.2e-07	0.95945381	3.47839226	0	0	0.29781656	0	95.26433665	Bulk Soil
asv_001127	3.5e-07	1.13e-06	3e-08	2.467e-05	1.06954031	1.1477408	1.1389646	96.6437281	Bulk Soil
asv_002964	2e-08	0	2.3822363	2e-07	0	0	0	97.61776348	Bulk Soil
asv_002771	2.745e-05	0.06436634	0.06579526	0.00038218	0.01588193	0.01258299	0.00081111	99.84015273	Bulk Soil
asv_001237	2.9e-07	0.04300494	4.5e-07	2.06764097	3e-08	2.07019972	0	95.81915359	Bulk Soil
asv_001195	1.5e-07	0	1.85334586	1.5831696	5e-08	7.5e-07	1.7443751	94.81910847	Bulk Soil
asv_002931	1.99854203	0.11472665	2.38511583	0	2.13065505	2.04867629	2.31627061	89.00601353	Bulk Soil
asv_004830	0	0	1.11035405	0	1.11232427	1.11243513	1.1144971	95.55038945	Bulk Soil
asv_001219	0.99380291	0	0	1.06627746	0	1.01882155	0	96.92109808	Bulk Soil
asv_002076	0.06033405	0.00013098	0.06160693	0.00033049	3.969e-05	0.01728785	4.35e-06	99.86026567	Bulk Soil
asv_000563	3.57e-06	1.59e-06	0.06617091	2.171e-05	0.00502408	0.00829012	0.00414649	99.91634153	Bulk Soil
asv_000782	0.95642421	0	3.8e-07	5.714e-05	1.04934189	3.142e-05	4.253e-05	97.99410243	Bulk Soil
asv_002069	1.29979831	1.58782914	1.19760096	1.04647552	1.15231773	3.218e-05	4.363e-05	93.71590253	Bulk Soil
asv_002761	1.2208077	1.56329108	1.15846847	1.09705718	1.369e-05	1.13713821	0.99123038	92.83199331	Bulk Soil
asv_001912	0.04077695	0.00020503	0.06876272	0.00754172	0.00605752	0.01513677	0	99.86151928	Bulk Soil
asv_001838	0	0.06151652	0.06427236	0.01317544	0.00028936	0.01395422	0.01472997	99.83206214	Bulk Soil
asv_002111	0.98136148	0	1.07603948	0.00042237	1.20929281	0.00039347	1.12255408	95.60993631	Bulk Soil
asv_001076	0.06043984	4.81e-06	9.25e-06	0.00458185	0	0.00229824	0.01943473	99.91323128	Bulk Soil
asv_000635	9.9e-07	0	3.72e-06	1.067e-05	1.13022317	7.39e-06	0	98.86975406	Bulk Soil
asv_001085	0.00010915	0	1.25241099	1.13555338	1.01e-06	1.00140378	1.698e-05	96.6105047	Bulk Soil
asv_001907	8e-07	0.0813202	1e-07	2.25485793	2.25626936	0	0	95.40755161	Bulk Soil
asv_001229	0.00325909	0	0	0.02370824	0.0078835	0.00591868	0.00164405	99.95758645	Bulk Soil
asv_001556	0	0.06014133	0.00013668	0.01545598	2.81e-06	1.101e-05	0.00541422	99.91883796	Bulk Soil
asv_001078	0	3.21788101	2.39739934	2.3e-07	3e-08	1e-07	2.19069038	92.19402891	Bulk Soil
asv_001379	0	0	0.06048262	0	0.01012078	0.01165465	0.01237701	99.90536493	Bulk Soil
asv_000790	0.00021248	0.05507797	0.06489475	0	0.00378552	0.01063979	0	99.86538949	Bulk Soil
asv_001147	0	3.33112893	0	0	2e-08	0	0	96.66887105	Bulk Soil
asv_000761	3.09637097	8.02e-06	0.22901026	1.91e-06	1.704e-05	0.00012644	0.09598716	96.5784782	Bulk Soil
asv_001037	0	0	1.716e-05	0	0	2.4e-06	0	99.99998045	Bulk Soil
asv_001526	0.95101663	0.75622694	0	0	4.39331379	0.77173394	0.78391327	92.34379542	Bulk Soil
asv_001020	2.15932741	3.26179352	1.9824711	2.4e-07	8.86e-06	8.01e-06	2.09627954	90.50011132	Bulk Soil
asv_001971	0.81102568	6.54122534	1.957e-05	0.55071693	1.314e-05	0	2.718e-05	92.09697216	Bulk Soil
asv_005963	1.05291486	1.68801259	0.00023872	1.19234707	0.00010254	0	0.00010585	96.06627838	Bulk Soil
asv_003231	1.05837656	1.68801492	1.0089202	1.05943027	4.308e-05	1.02902624	2.561e-05	94.15616313	Bulk Soil
asv_001490	1.12429523	1.67077304	0.97503937	1.09901612	4.055e-05	1.01063794	1.11719621	93.00300154	Bulk Soil
asv_001599	9e-08	0.15408732	0	0	0.24462367	0.0599278	0.23713413	99.304227	Bulk Soil
asv_001960	2.09670939	3.28463368	0	2.29176736	0	0	9e-08	92.32688949	Bulk Soil
asv_002496	2.08685127	3.34810715	0	0	0	0	0	94.56504158	Bulk Soil
asv_004712	1.04761803	1.68283391	3.713e-05	1.18508624	0	2.363e-05	4.899e-05	96.08435207	Bulk Soil
asv_001845	2.08639428	3.35189754	2.53e-06	0	0	0	0	94.56170564	Bulk Soil
asv_001121	2.0860142	3.34684846	0	0	0	3e-08	0	94.56713732	Bulk Soil
asv_002877	2.251e-05	2.68e-06	0.05547412	0.0236282	0.01682462	0.00295046	0	99.9010974	Bulk Soil
asv_001873	4.21294629	2.23782976	0.24179955	4.37977598	7e-08	0.41052419	0	88.51712415	Bulk Soil
asv_002800	3.19930772	4.95282449	2.90688539	3.24644045	0.00022103	0	3.43e-06	85.69431749	Bulk Soil
asv_004924	2.251e-05	2.68e-06	0.05547412	0.0236282	0.01682462	0.00295046	0	99.90109741	Bulk Soil
asv_001963	3.74e-06	0	0	0	4.44186907	0	0	95.55812719	Bulk Soil
asv_001878	0	0.00582422	0.06323364	0	0.01208564	0.00057037	0.00859145	99.90969468	Bulk Soil
asv_001084	1.1e-07	1.5e-07	3.4e-07	0	0	0	0	99.99999941	Bulk Soil
asv_003104	0.94245828	0	0.98573778	1.06e-06	0	1.09841246	3e-08	96.97339039	Bulk Soil
asv_003857	1.03342514	0	0.94426222	1.11554032	0	6.91e-06	0	96.9067654	Bulk Soil
asv_001463	2.09944077	3.287586	0	2.28160025	6e-08	1.164e-05	0	92.33136127	Bulk Soil
asv_003547	4.22108809	6.4411692	1.07e-06	4.45785593	1.47137822	0.26136822	1.331e-05	83.14712597	Bulk Soil
asv_005381	3.13354878	0.95127432	0	3.2e-07	0.47555928	0	0.14381765	95.29579965	Bulk Soil
asv_004317	4.19833406	6.2744369	5.39e-06	4.11455317	1.64371351	3.7043097	0.00041049	80.06423677	Bulk Soil
asv_004354	3.12964098	1.01362065	0	5e-08	0.2683853	3.3e-07	7.2e-07	95.58835198	Bulk Soil
asv_003140	4.20259951	6.34082338	0	4.20284872	1.44299355	3.73634313	1.7e-06	80.07439001	Bulk Soil
asv_004537	4.22093962	6.44820519	1.62e-06	4.45625909	1.5629871	0.21479388	0	83.09681352	Bulk Soil
asv_003827	3.14795016	4.81416627	0	3.1866268	0.36101548	2.82603342	0	85.66420786	Bulk Soil
asv_003808	5.0938131	8.02590342	5.6e-07	6.89e-06	5.8e-06	1.12644282	0	85.7538274	Bulk Soil
asv_005106	4.15601758	6.30891373	6.52e-06	0.74414277	5.92e-06	3.94920701	1.09561938	83.74608709	Bulk Soil
asv_003657	1.09125885	7.88892998	2.9e-07	2.27e-06	2.76023883	1.38690071	2.9e-07	86.87266879	Bulk Soil
asv_005840	5.20718988	7.98671412	1.35853202	5.29365192	0.00016872	1.24433427	0.00012611	78.90928297	Bulk Soil
asv_004114	3.28008646	2.70312038	0	7.75424001	2.191e-05	0.39307079	0	85.86946045	Bulk Soil
asv_000663	4.29042868	8.27937347	0.42332935	5.53e-06	1e-08	0.06046311	0.183372	86.76302784	Bulk Soil
asv_002892	0	0.05194611	0.05960408	0.00036816	0.00011639	0.00029384	0.00198379	99.88568762	Bulk Soil
asv_004183	0	0.06161588	0.06259642	0.00081877	0.0123018	0.00013444	0.00908077	99.85345192	Bulk Soil
asv_004793	0.06360879	5e-08	2.348e-05	0.0113611	0.01087295	0.00467816	0.00058871	99.90886677	Bulk Soil
asv_003646	0.06270722	9.404e-05	0.06446774	8.04e-06	0.00012027	0.0025305	0	99.87007219	Bulk Soil
asv_003328	0.06270698	9.405e-05	0.06446746	8.04e-06	0.00012028	0.00253042	0	99.87007279	Bulk Soil
asv_002629	0.06746562	0.06860677	0.06505002	0.00016982	0.00487476	0.0078021	0.01536997	99.77066095	Bulk Soil
asv_005562	0.04808885	0	0.04906649	0.00373493	0.0125143	0.00030453	0.03126088	99.85503001	Bulk Soil
asv_005569	0.07143411	0.00068467	0.02330618	0.01080516	0.00529558	0.01804136	0.04296567	99.82746727	Bulk Soil
asv_006351	0.06553411	0	0.06007525	0.01208753	0.01568672	3.38e-06	0.02026958	99.82634343	Bulk Soil
asv_007618	0.0628535	0	0.06359686	0.01311796	0.00823818	0.01136333	0.01422223	99.82660793	Bulk Soil
asv_005759	0.0628532	0	0.06359682	0.01311795	0.00823817	0.0113634	0.01422227	99.82660819	Bulk Soil
asv_003527	1.07138994	1.4899658	1.17700945	5.413e-05	1.08771521	1.13520913	1.07857605	92.96008029	Bulk Soil
asv_004339	0.05932413	0.0048449	0.06439656	0.0105813	0.00659354	0.00546185	0.00115577	99.84764196	Bulk Soil
asv_003740	1.119e-05	0.06474171	0.06940215	0.01438502	0.007569	0.00016171	5e-08	99.84372917	Bulk Soil
asv_002632	1.5e-07	0	4.58e-06	0	0	1.62172324	5.82e-06	98.37826622	Bulk Soil
asv_002857	1.7e-05	3.71079892	4.9e-05	0	0	0.0003114	0.00087099	96.28795269	Bulk Soil
asv_003795	5.88687412	0.59523194	2.9e-07	0.01814902	0.00018326	2.3e-07	5.617e-05	93.49950496	Bulk Soil
asv_000319	7.19578977	1.29514474	4.01754145	1.01667242	23.31890614	0	0.00470928	63.15123619	Bulk Soil
asv_000822	17.00527739	0.10850133	0	0.66238347	8.25231849	0.00063699	0	73.97088233	Bulk Soil
asv_000709	10.19333849	5.33469927	0.07834774	0.23064542	17.59914602	0.00071929	1.7e-07	66.56310362	Bulk Soil
asv_000413	8.36321492	0.83010847	3.26809568	5.89210993	7.24201282	2.56334046	2.15019225	69.69092547	Bulk Soil
asv_000457	9.05584243	0.74185519	2.1e-07	6e-08	18.7068949	0	0	71.49540721	Bulk Soil
asv_001023	9.83292082	5.0655757	1.91645051	0	1.51088419	0	0.77086915	80.90329963	Bulk Soil
asv_000363	1.01419472	0.07238778	7.45e-06	1.716e-05	9.98506905	0.00064087	1.28717277	87.64051021	Bulk Soil
asv_001365	0.77715702	2.98978685	1.53e-05	9.95e-06	9.00223423	4.653e-05	1.089e-05	87.23073923	Bulk Soil
asv_001685	0.82560104	1.84169119	0.00200237	0	13.35167854	6.147e-05	0	83.9789654	Bulk Soil
asv_000796	4.37942992	0.40141874	0	0.41033552	19.70739414	0.09753227	0	75.00388941	Bulk Soil
asv_000964	8.7540854	3.94658486	6.71e-06	1.0920591	12.30493637	1.774e-05	3.1e-06	73.90230672	Bulk Soil
asv_001257	10.18716078	1.65885138	2.98867433	2.092e-05	13.3597625	0.00098897	2.1e-07	71.80454092	Bulk Soil
asv_000620	10.06566004	1.43793732	2e-08	0.00012613	17.38232855	4.41e-06	2.73338747	68.38055605	Bulk Soil
asv_001022	12.6410734	2.88173419	2.16562269	0	12.23885328	8.7e-07	1.54e-06	70.07271404	Bulk Soil
asv_001122	4.7603314	1.41124021	0.91141519	0.00171198	14.02735562	0.40213595	0.00057213	78.48523753	Bulk Soil
asv_001161	6.67892304	1.66311844	6.14e-06	0.42284341	10.08227758	8.7e-07	0.07201228	81.08081823	Bulk Soil
asv_002559	5.61903295	2.83673296	1.919e-05	5.1e-07	9.43922975	9.4e-07	9.04e-06	82.10497465	Bulk Soil
asv_003858	4.12467699	0	0	0	3.65371873	1.33e-06	0	92.22160295	Bulk Soil
asv_000749	8.8155128	2.27694603	7e-07	2.84749404	16.04933032	0	0.00079478	70.00992131	Bulk Soil
asv_000568	5.69301316	4.46561231	4.92422803	4e-08	2.54588982	3.78e-06	1.14e-06	82.37125172	Bulk Soil
asv_000395	7.10318344	0	0.00032555	1.59069052	6.06486625	2.84e-06	5.02144449	80.21948692	Bulk Soil
asv_001785	6.41965865	1.72589177	0	0.27178597	9.86173149	0	0.13892425	81.58200787	Bulk Soil
asv_001420	6.55670869	7.17001824	0	0.68346565	9.27460224	0.84053304	0	75.47467215	Bulk Soil
asv_001397	11.19124277	3.6662408	1.4e-07	1.842935	15.05018956	7e-08	0.45379573	67.79559593	Bulk Soil
asv_001949	6.02826713	4.35934821	1.74724501	0	9.94686248	0.21127731	0.00194426	77.7050556	Bulk Soil
asv_003295	5.59481986	2.86965711	0	0	9.61205667	6.57e-06	0	81.92345978	Bulk Soil
asv_001052	10.16924522	5.28767227	0.03101156	0.21816635	17.64527383	3.976e-05	1.329e-05	66.64857772	Bulk Soil
asv_001017	7.56178651	1.33733819	4.534e-05	4.71e-06	14.17746638	1.2e-07	1.245e-05	76.92334629	Bulk Soil
asv_001258	11.07418521	7.2400761	0	0.99372294	19.38054793	0	0.38103458	60.93043324	Bulk Soil
asv_000423	8.70933214	1.11569692	3.26029592	1.61496408	22.05804503	7.6e-07	1.89e-06	63.24166326	Bulk Soil
asv_003875	2.52297298	2.4e-07	11.24675988	5.29676411	7.63011557	8.91e-06	2.28e-06	73.30337603	Bulk Soil
asv_007680	4.21604131	2.48838382	4.17006042	1.09811246	4.32881295	0	0.53028791	83.16830112	Bulk Soil
asv_005980	0.99292621	0	7.29554488	4.11474611	7.44599659	0.01364635	0.83688448	79.30025537	Bulk Soil
asv_005178	1.07733039	0	7.23846402	4.11696244	7.47467764	0.00068056	0.67510681	79.41677814	Bulk Soil
asv_003337	9.30012112	0.11365223	5.90692109	0.9154215	9.13528353	1.06459821	5.206e-05	73.56395026	Bulk Soil
asv_004135	6.48775485	0	3.15139292	3.16579712	6.15586672	0	1.1e-07	81.03918828	Bulk Soil
asv_006089	4.19389224	2.39806294	4.16302821	1.0090481	4.32028868	2e-08	0.6600767	83.2556031	Bulk Soil
asv_004599	4.38853416	2.86606108	0.48368639	1.96363481	8.43315165	0.20739796	3.6e-07	81.65753359	Bulk Soil
asv_004670	2.76792131	2.72130362	0	2.99180173	6.00605094	0.90854982	5.54e-06	84.60436704	Bulk Soil
asv_002732	11.47971402	1.68801819	2.73146152	4.98578389	7.39637134	1.8e-06	9.6e-07	71.71864828	Bulk Soil
asv_003408	11.55462021	1.73987282	2.51188624	4.85778435	7.49719516	1.06e-06	1.1e-07	71.83864006	Bulk Soil
asv_004974	6.47946931	4.504e-05	3.28610558	2.97217249	6.15866492	7.3e-06	0	81.10353535	Bulk Soil
asv_005267	6.374834	0.03491366	6.0439896	0.82465182	6.23013638	4.9e-07	0.29645907	80.19501497	Bulk Soil
asv_006747	7.05885356	3.62520477	7.01932482	4.9e-06	7.36514094	2.333e-05	4.055e-05	74.93140713	Bulk Soil
asv_007244	2.84959269	1.32925567	6.30070912	3.10131156	6.39867749	0	0	80.02045347	Bulk Soil
asv_003915	0	0.24782331	1.63428033	1.50909971	10.92847436	0	0.00143547	85.67888683	Bulk Soil
asv_005464	4.68107788	0.52635211	5.11181612	5.28994707	8.25388824	1e-08	0	76.13691856	Bulk Soil
asv_005168	4.67204808	6.6e-07	4.44451921	5.19432569	8.20774598	0	0	77.48136038	Bulk Soil
asv_005059	5.31886302	6.3e-07	6.26067809	3.26461286	9.39832862	0	0.00134256	75.75617423	Bulk Soil
asv_004177	6.32871767	0	6.00933453	0.75972944	6.23110555	1.91e-06	0.46996123	80.20114967	Bulk Soil
asv_005959	5.5940155	2.61922724	3.02130424	3.16869516	5.83056277	1.36029297	0	78.40590212	Bulk Soil
asv_004103	3.96956046	2.70607453	0.31986524	4.08382412	9.81782332	1.63e-06	0	79.1028507	Bulk Soil
asv_006447	5.4763659	2.59182841	2.93294861	3.17573282	5.77986395	1.29730539	3.8e-06	78.74595113	Bulk Soil
asv_004046	4.71501141	2.41e-06	4.34846608	5.63600129	4.34539632	0	0	80.95512249	Bulk Soil
asv_002744	2.59752787	0	11.17588617	5.53950159	7.78034882	0	1.53e-06	72.90673401	Bulk Soil
asv_004019	9.49060912	1.7125812	1e-07	1.18208682	8.42410991	0	2.7e-07	79.19061259	Bulk Soil
asv_004269	5.44413676	0	5.81516769	3.41304422	9.25374407	0.00023329	0.00043826	76.0732357	Bulk Soil
asv_005194	7.49689998	0	3.89769362	4.13034544	7.10793092	1.43e-06	0	77.36712862	Bulk Soil
asv_006001	2.98053865	1.41978041	6.38085282	3.40426812	6.12812732	0	0.00141949	79.68501318	Bulk Soil
asv_003402	0	1.11179492	2.31861165	0.64650201	12.20797267	0.2723381	1.722e-05	83.44276342	Bulk Soil
asv_005927	7.08019147	3.62253414	6.86449932	0.00023094	7.28668042	0	0.00031061	75.1455531	Bulk Soil
asv_000340	10.3461193	1.14e-06	2.3247207	3.12165213	15.01385779	0.72254665	1.60578614	66.86531616	Bulk Soil
asv_001584	8.28609994	3.53482003	3.16792828	0	12.60810359	1e-08	0	72.40304813	Bulk Soil
asv_000828	12.31643406	6.95620954	4.175e-05	0.26266667	16.36022758	0.48170273	0.89036687	62.7323508	Bulk Soil
asv_000273	9.90430154	2.283e-05	0.00030416	4.164e-05	19.26578105	5.43e-06	0.00036986	70.82917349	Bulk Soil
asv_000862	5.61691873	1.65955915	0.55538582	0	15.3749992	0	1.41e-06	76.79313569	Bulk Soil
asv_003048	4.17e-06	8.73e-06	6.11674343	5.56115317	9.62512125	2.63e-06	0	78.69696663	Bulk Soil
asv_004238	2.4e-07	3e-06	0.06526537	6.698e-05	0.00080093	1.454e-05	0.00398153	99.92986742	Bulk Soil
asv_002384	0.06270735	9.403e-05	0.06446787	8.04e-06	0.00012026	0.00253055	0	99.87007189	Bulk Soil
asv_002959	0.06270721	9.404e-05	0.06446771	8.04e-06	0.00012027	0.0025305	0	99.87007223	Bulk Soil
asv_002698	0	4.657e-05	0.058895	0.00322237	0.01188256	0.01139174	0	99.91456176	Bulk Soil
asv_002515	1.18439103	0	8e-08	3.281e-05	2.707e-05	1.13259978	1.00531645	96.67763278	Bulk Soil
asv_003734	1.00134727	0	0.9607854	1.00495457	0	1.05183019	0	95.98108257	Bulk Soil
asv_004709	0.05783098	9.59e-06	0.05398202	0.01038744	0.00733264	0	0.00873966	99.86171767	Bulk Soil
asv_002860	0.01592281	0.00046105	0	0.01154418	5.596e-05	0.00103383	4e-06	99.97097818	Bulk Soil
asv_002980	0.06270884	0.00492156	1.66e-05	0.00970595	0.01088048	0.00074993	0.01662781	99.89438882	Bulk Soil
asv_002509	0.0159228	0.00046105	0	0.01154417	5.596e-05	0.00103383	4e-06	99.97097818	Bulk Soil
asv_002365	0.06129118	0.06003953	0	0.00097552	0.00102637	2.644e-05	0.018042	99.85859896	Bulk Soil
asv_005075	0.0703007	1.637e-05	1.467e-05	0	0.01560869	0.01394139	0	99.90011819	Bulk Soil
asv_005430	0.06251594	0.00021387	2.285e-05	0	0	0.01453535	0.01054131	99.91217068	Bulk Soil
asv_001380	0	2.10901138	0	2.65699308	2.809144	2.427e-05	0.00048233	92.42434495	Bulk Soil
asv_002942	0	1.72324445	0.77309574	3.53993957	3.82011216	1.51e-06	4.573e-05	90.14356084	Bulk Soil
asv_002067	8.169e-05	0	6.59e-06	0	1.03195375	0	0	98.96795798	Bulk Soil
asv_001429	0.27410126	1.77194563	0	0	1.25706759	1.31975941	0.87954327	94.49758284	Bulk Soil
asv_002411	4.71708673	1.59417164	4.16e-06	0	1.59597295	0	1.505e-05	92.09274947	Bulk Soil
asv_000435	0	2.08209019	3.74118768	1.12151661	0	4.8e-07	0.82921942	92.22598561	Bulk Soil
asv_000385	0.00062676	25.66547592	1.30184837	0	2.37927823	1.6e-07	0.11224987	70.54052069	Bulk Soil
asv_000517	0.07888869	0	4.86424382	5.061e-05	0.02682734	0	0	95.02998955	Bulk Soil
asv_000511	5.05e-06	13.84656209	1.50943165	0	2.46e-06	0.15766499	0.44583915	84.04049462	Bulk Soil
asv_000896	0.31181049	0	4.76358074	1.06e-06	2.4e-07	1.8e-07	7e-08	94.92460722	Bulk Soil
asv_003413	0.141817	0.78172893	0	2.05e-06	0	1.45e-06	4.5e-07	99.07645012	Bulk Soil
asv_000336	0	10.0857416	0.51563218	0.00011196	0	9.19e-06	0.36851359	89.02999148	Bulk Soil
asv_000287	1.23e-06	4.49176608	1.9598297	0.93291879	0	0	0.72608078	91.88940343	Bulk Soil
asv_000238	0.00031059	27.46383305	1.68961633	2.56e-06	3.15785839	0.0422262	5.5e-07	67.64615234	Bulk Soil
asv_001003	1.08e-06	23.80110742	5.28276264	2.6864566	0	2.607e-05	0.00085443	68.22879176	Bulk Soil
asv_000961	0	5.52359678	1.05379523	1e-08	5.1e-07	0	0	93.42260747	Bulk Soil
asv_001159	1.36045198	11.31429543	0	1.21e-06	4.42e-06	1.35559105	0.29413739	85.67551853	Bulk Soil
asv_001183	5.22748033	1.61018107	0	2.14e-06	0	1.1e-07	0	93.16233636	Bulk Soil
asv_002016	4e-08	1.05481017	1.07e-06	1.38824057	0	2.77487969	0.946298	93.83577046	Bulk Soil
asv_000558	2.51863397	7.47287847	0.41918146	0.03855786	0	2.191e-05	0	89.55072632	Bulk Soil
asv_000681	0	13.63634275	1.981e-05	0	0.01590565	7e-08	2.76e-06	86.34772896	Bulk Soil
asv_000774	0.49254628	21.19641936	2.10761718	2.218e-05	0	0.5874422	0.00010217	75.61585063	Bulk Soil
asv_006712	0	14.18274279	0.00010343	2.38882573	0.36128071	0.00072291	1.4e-07	83.06632428	Bulk Soil
asv_001343	0	5.45444471	0.7702597	0	0	5.43e-06	2.562e-05	93.77526454	Bulk Soil
asv_002303	0.00109831	23.04815871	5.41609629	2.65936159	0.00338502	0.00074094	0.00223159	68.86892756	Bulk Soil
asv_000835	6.52898149	0.76006541	0	0.00035857	0.15333755	0	1.407e-05	92.55724291	Bulk Soil
asv_000351	0.00050065	13.70984878	7e-08	2.24e-06	3.5e-07	6.75e-06	0.5980258	85.69161535	Bulk Soil
asv_000357	2.69714814	6.50732239	0.43022795	1.26377031	1.794e-05	0	0	89.10151328	Bulk Soil
asv_000809	0.1340521	8.60042746	2.11e-06	3.84e-06	0.58418774	1.4924403	0.27689326	88.91199318	Bulk Soil
asv_001314	0.00019301	1.77485063	2.4e-06	0.79213583	2.3e-06	3.97945075	1.81955792	91.63380717	Bulk Soil
asv_003715	0	14.13152202	0	2.36500696	0.39575262	1.3e-06	0.00238644	83.10533066	Bulk Soil
asv_004645	3.29318858	0.97083573	0	0	0	4e-08	0	95.73597565	Bulk Soil
asv_001860	0	17.04041074	0	1.82619267	0	0	9.2e-06	81.13338739	Bulk Soil
asv_000892	0	16.16875617	7.9e-07	3.31470626	1.5e-06	9e-08	0	80.51653518	Bulk Soil
asv_002757	1.32763458	0.25862589	0	0	0	0	2.7e-07	98.41373926	Bulk Soil
asv_000915	3.46852617	11.37082982	2.71604728	2.341e-05	4.45e-06	0.90395353	2.883e-05	81.54058651	Bulk Soil
asv_000604	0.00113818	6.96077531	0.00012324	0.00073188	0.01951339	0.00326549	0.90405936	92.11039316	Bulk Soil
asv_000376	0	8.28679485	4.344e-05	0	0.39460047	6.009e-05	3.16506953	88.15343163	Bulk Soil
asv_000588	2.63502495	10.18960152	1.93453746	1.872e-05	0.000685	0.18888348	2e-08	85.05124884	Bulk Soil
asv_002383	0	2.35228778	0	0.27569676	0	3e-08	0	97.37201543	Bulk Soil
asv_003142	0.07014138	0.00048737	0.06569343	0.00974716	0.00044979	0.00283366	0.02284818	99.82779902	Bulk Soil
asv_003171	0	7.13e-06	0.05880715	0.01190623	5.83e-06	0.00098861	0.00063464	99.92765041	Bulk Soil
asv_005053	8.158e-05	0	5.7e-06	0	1.12993323	5.24e-06	0	98.86997425	Bulk Soil
asv_004296	0	1.56473982	7.855e-05	9.427e-05	1.14269254	4.537e-05	1.11805436	96.1742951	Bulk Soil
asv_001565	0.06293165	8.73e-06	0.06606983	0.00064516	5.643e-05	2.089e-05	0.01461209	99.8556552	Bulk Soil
asv_002479	1.97976748	0.08313414	2.33814531	0	0	3.02e-06	3.13e-06	95.59894692	Bulk Soil
asv_003089	1.044e-05	4.9691113	0	4.768e-05	0.08321267	1.117e-05	0.07013659	94.87747015	Bulk Soil
asv_003124	0.06568417	0.07491017	0.07382271	0.009082	0.02091488	0.02164908	0.03713336	99.69680363	Bulk Soil
asv_002123	0.00021248	0.05507797	0.06489475	0	0.00378552	0.01063979	0	99.86538949	Bulk Soil
asv_002978	1.246e-05	0.06271012	0.06337229	0	0.00541064	0.00194603	0.00046919	99.86607927	Bulk Soil
asv_002795	0	0.01006053	1.62e-06	0.01278368	0.01624666	0.00013658	0.0012195	99.95955144	Bulk Soil
asv_004343	2.251e-05	2.68e-06	0.05547412	0.0236282	0.01682462	0.00295046	0	99.90109741	Bulk Soil
asv_001913	0	0.00592569	0	0.00231912	0.00816968	0.01475051	0.01553283	99.95330217	Bulk Soil
asv_004175	4.1e-07	0.00847972	0	0	0.01617314	0	0.0061935	99.96915322	Bulk Soil
asv_005187	1.22691498	0	2.6e-07	1.10905375	1.07715159	1.289e-05	2.33e-06	96.5868642	Bulk Soil
asv_005976	0.92107849	0	0.00017155	1.16505593	1.02856571	1.1860225	0.00081123	95.69829458	Bulk Soil
asv_004956	0.96756129	0	0.93393035	0.97452287	3.34e-06	1.01002848	9.27e-06	96.11394441	Bulk Soil
asv_001378	0	0.00592569	0	0.00231912	0.00816968	0.01475051	0.01553283	99.95330217	Bulk Soil
asv_003106	2.39405757	0	0	0	7.7e-07	0	0	97.60594166	Bulk Soil
asv_001760	0	0	0	0	3e-08	2.24161364	9e-08	97.75838624	Bulk Soil
asv_003553	1.3e-06	0	0.8905619	1.00974207	1.04110173	1.07653846	1.08669815	94.89535639	Bulk Soil
asv_003733	2.38530779	0	1.64e-06	0	0	0	2.22e-06	97.61468835	Bulk Soil
asv_001922	0.31111671	1.54e-06	0.63955949	6.98182646	2.14265537	0	0	89.92484045	Bulk Soil
asv_002292	0.7767658	1.5e-07	0.44028034	6e-08	0	0	0.25435301	98.52860063	Bulk Soil
asv_001576	0	0.7181855	3.16103171	3.902e-05	1.36667232	1.104e-05	2.348e-05	94.75403693	Bulk Soil
asv_002598	1.51459167	1.554e-05	3.50280566	0.21992547	1.128e-05	0	0.61692525	94.14572512	Bulk Soil
asv_002344	2.449e-05	1.28811843	0.4162602	6.661e-05	0.00018568	0.10192257	5.57e-05	98.19336632	Bulk Soil
asv_003357	3.44e-06	1.097e-05	0.59336295	5.87576101	0	4.087e-05	7.48e-06	93.53081327	Bulk Soil
asv_002165	0.00477351	0	5.64881336	0	3.14105266	0.00057657	1.545e-05	91.20476845	Bulk Soil
asv_001767	9.3e-07	6e-08	2.52048966	0	3.31002751	0.85296621	9.6e-07	93.31651467	Bulk Soil
asv_002519	2.57711142	1.60247469	7.69e-05	0	0	0	1.063e-05	95.82032635	Bulk Soil
asv_002714	0	0.70177832	0	1.07399853	1.16558999	0	1.23e-06	97.05863193	Bulk Soil
asv_003161	1.1e-07	3.7e-07	0.11102937	0.11036277	0.80057007	0.15042447	0	98.82761283	Bulk Soil
asv_001243	0	0	0.11416892	3.3776252	1.22637906	2.10563289	0.00969302	93.16650091	Bulk Soil
asv_001051	1.53430827	0	0.07278562	0	4e-08	0.15489868	0	98.23800739	Bulk Soil
asv_001976	0	0.44470246	0	0	1.06624605	6e-08	6e-08	98.48905137	Bulk Soil
asv_001696	6.5e-07	2.7e-06	0	0	0	6.14143166	0	93.85856499	Bulk Soil
asv_001132	0	0.82843197	3.82180247	0	1.49973843	0	0	93.85002714	Bulk Soil
asv_002769	0.00099174	0	4.796e-05	0.2801608	4.71731942	2.63e-06	1.925e-05	95.0014582	Bulk Soil
asv_001181	4.97e-06	2.24817051	0	3.4e-07	0	0	0	97.75182418	Bulk Soil
asv_000552	4.938e-05	0.89097073	0	0	5.78303913	0.00157198	0.00547118	93.3188976	Bulk Soil
asv_001335	5.0079238	0.24394998	6.97e-06	0	0	0.35682874	4.9e-07	94.39129002	Bulk Soil
asv_000911	5.737e-05	1.72997923	6.25e-06	0.00018763	9.4834737	3.982e-05	0	88.78625599	Bulk Soil
asv_002353	3.73890521	1.818e-05	3.017e-05	0.00036916	0	2.37e-06	9.5e-07	96.26067395	Bulk Soil
asv_002705	0	1.82667202	2e-08	0	1.8e-07	8e-08	7.2e-07	98.17332698	Bulk Soil
asv_003681	5e-08	0	1.3e-06	0.86587027	0	0	1.42499525	97.70913313	Bulk Soil
asv_001846	0	0	0.00021135	0.48302289	0	1.01740827	0	98.49935749	Bulk Soil
asv_000735	0	5.94688885	3.4e-07	6e-08	2.20854094	0	5e-08	91.84456977	Bulk Soil
asv_002189	1.59701861	0	0	0.72673854	0.94815239	1.7e-07	0	96.72809028	Bulk Soil
asv_002216	2.22e-06	0	0.96863436	0	0	0	0	99.03136342	Bulk Soil
asv_001524	1.21e-06	2.9526279	2.15e-06	0	3.04649871	0	1.33e-06	94.0008687	Bulk Soil
asv_001231	0	0	0	0	2e-07	0	0.15092933	99.84907047	Bulk Soil
asv_001940	0	1.033e-05	1.0958087	1.16041505	0	0	3.42e-06	97.7437625	Bulk Soil
asv_000829	0.48139158	0	1.49194247	3.84255046	3.97e-06	5.72e-06	0	94.18410581	Bulk Soil
asv_002205	6.55e-06	1.2e-07	0.00016153	1.672507	2.06483	1.83596699	0	94.4265278	Bulk Soil
asv_001985	1.55e-06	0	8.3e-07	0	0	8e-08	5.5e-07	99.999997	Bulk Soil
asv_002386	0	1.72979802	0.40831672	2e-08	8.7e-07	2.63e-06	2.69e-06	97.86187905	Bulk Soil
asv_003933	0.78294311	4.08332119	4.6e-07	3e-08	0	3.67380386	3.3e-07	91.45993102	Bulk Soil
asv_004870	1.47945116	5.39501956	4.353e-05	2.231e-05	1.169e-05	4.46170384	8.681e-05	88.66366111	Bulk Soil
asv_002307	3.45530649	5.96011515	4.4e-07	0.05804525	8.2e-07	0	0.06114608	90.46538578	Bulk Soil
asv_002025	0.60796153	0.9122983	0	1.8666092	1.98352321	1.02422587	7.15e-06	93.60537474	Bulk Soil
asv_001602	6.2e-07	0.89748394	1.61982949	2e-08	0	4.62615814	2.661e-05	92.85650118	Bulk Soil
asv_001843	0.26477795	0	0	1.13e-06	2e-08	0	0	99.73522089	Bulk Soil
asv_001313	0.99011782	2.969e-05	0	0.68749004	0	0	5.392e-05	98.32230853	Bulk Soil
asv_002706	1.02913902	0.72208194	0.11211034	0.76865371	4.5e-07	9.3e-07	5e-08	97.36801355	Bulk Soil
asv_003382	9e-08	2.04938717	8e-08	7e-08	2.90389605	0	0	95.04671655	Bulk Soil
asv_002530	0.00097822	3.00902501	0.69299527	0.18554579	2.8e-06	7.407439	0	88.70401391	Bulk Soil
asv_002121	0.11003236	2.939722	1.33615934	1.39363379	0	1.2231777	0.23235582	92.76491899	Bulk Soil
asv_002461	0	0.22634322	0	0	0.58716978	2.35810063	0.1467939	96.68159247	Bulk Soil
asv_002240	4e-08	0	4e-08	0	0	0	0	99.99999992	Bulk Soil
asv_001889	9.84743032	15.40554855	4.04442678	3.106e-05	0	0.83654205	0	69.86602124	Bulk Soil
asv_002134	9.92065797	15.58029969	2.1451922	0.00249102	0	0.66220941	3.66e-06	71.68914604	Bulk Soil
asv_002764	9.98103682	15.61451425	2.05603127	0.05533561	0	0.78514883	1e-07	71.50793312	Bulk Soil
asv_003067	10.26935561	11.68306599	0.17737653	0	9.182e-05	3.363e-05	8.54e-06	77.87006788	Bulk Soil
asv_002962	9.78228985	15.36517642	4.21840794	0	0	0.66322694	0	69.97089885	Bulk Soil
asv_002886	8.03831148	12.72487323	2.64414862	5.4e-07	0	0	0	76.59266613	Bulk Soil
asv_002260	11.09268876	17.34390246	1.01375607	5.5e-07	0	3.86e-06	0.00047514	70.54917316	Bulk Soil
asv_003151	11.13556727	17.23174218	1.13701914	0	4.16e-05	0	0.00167601	70.4939538	Bulk Soil
asv_002369	9.94699645	15.45961684	2.30847175	0.01376631	0	0.69057881	0.0003104	71.58025943	Bulk Soil
asv_000448	4.28106565	6.42998237	2.2e-07	4.52676023	4.1e-07	0.248048	1.09325078	83.42089235	Bulk Soil
asv_000669	4.23101164	6.82866307	0	0.91195472	6.144e-05	0.00220909	1.07768269	86.94841734	Bulk Soil
asv_000403	3.18161241	4.86214563	0.00121626	3.41245456	0	1.321e-05	0.18071027	88.36184765	Bulk Soil
asv_000521	4.12547275	6.35686863	0.79128203	4.33897626	0	1.58e-06	5.34e-06	84.38739341	Bulk Soil
asv_000572	4.22298703	2.1693705	0.78198007	0.56677683	0.00038242	0.00110496	0.00043151	92.25696669	Bulk Soil
asv_000405	4.25361184	6.48156092	0	1.17576445	2.7e-07	2.2e-07	0.96565516	87.12340715	Bulk Soil
asv_000443	3.18880071	4.88599463	0	3.46134599	9.6e-07	0	0.18962012	88.27423759	Bulk Soil
asv_000550	4.25099254	6.41143921	0	4.52160229	1e-08	0.14809709	1.0495362	83.61833266	Bulk Soil
asv_000543	4.27879863	6.35428535	8.76e-06	4.5512439	9.3e-07	0.20329999	1.09934247	83.51301997	Bulk Soil
asv_000590	3.15893541	4.87445945	1.56e-06	3.40829937	3.1e-07	0	0.13395463	88.42434927	Bulk Soil
asv_000481	4.2170087	6.43694762	1.51e-06	0.99258102	4.26e-06	2e-08	1.06847422	87.28498264	Bulk Soil
asv_000981	3.17823222	4.91490837	1.209e-05	3.44772571	1.208e-05	3.115e-05	0.08035458	88.37872379	Bulk Soil
asv_000675	5.27550394	7.9467699	1.211e-05	1.86303683	6.411e-05	0	1.8967962	83.0178169	Bulk Soil
asv_000865	3.17372261	4.89695901	3.96e-05	3.42514829	5.59e-06	0	0.16470265	88.33942225	Bulk Soil
asv_000719	3.18796121	4.90759589	4.9e-06	3.43576195	2.41e-06	0	0.17799645	88.29067719	Bulk Soil
asv_000697	4.22004108	6.44658462	3.09e-06	0.80767349	0	0	1.07428891	87.45140882	Bulk Soil
asv_000728	3.20813999	4.86177714	0	3.53304805	0.00124703	8.4e-06	0.20617312	88.18960627	Bulk Soil
asv_000473	3.17396355	4.8996404	0	3.43342384	1.589e-05	1.145e-05	0.11892614	88.37401873	Bulk Soil
asv_000940	4.24951883	6.47008857	0	1.1015269	2.3e-07	9.5e-07	1.07309724	87.10576727	Bulk Soil
asv_000807	3.1682517	4.87637764	0.00034361	3.4272269	1e-08	8e-07	0.23963282	88.28816652	Bulk Soil
asv_000746	4.22711501	6.34280952	2.68e-06	4.4568005	0	0.10745473	0.92453063	83.94128693	Bulk Soil
asv_000585	4.28870605	6.42945408	1.07e-06	4.54494796	6.6e-07	0.25120651	1.16357505	83.32210862	Bulk Soil
asv_000616	3.15954641	4.87661831	5.67e-06	3.41243814	9.39e-06	0	0.07395165	88.47743043	Bulk Soil
asv_000702	4.09400589	6.31236134	0.82876275	4.31704465	0	0.00100067	2.29e-06	84.4468224	Bulk Soil
asv_000578	4.20544576	6.46344282	0	0.87568312	0	0	1.01602655	87.43940175	Bulk Soil
asv_000580	3.18337213	4.91175394	7.888e-05	3.42681194	3.7e-07	0	0.15878129	88.31920144	Bulk Soil
asv_000345	3.21341049	4.93626115	2.537e-05	3.45715775	0.00013796	8e-07	0.16086237	88.2321441	Bulk Soil
asv_000784	3.17552273	4.87948852	0.06314143	3.41986386	1.27e-06	8e-08	0.31637022	88.1456119	Bulk Soil
asv_000514	5.32856559	7.99204362	0.00103534	2.15353264	2.281e-05	0	2.05940431	82.46539569	Bulk Soil
asv_000608	3.17345639	4.8703061	0	3.41842868	0.00119598	2.247e-05	0.03928366	88.49730672	Bulk Soil
asv_000547	3.15036183	4.87655127	2.31e-06	3.40385986	8.8e-07	0	0.07537153	88.49385232	Bulk Soil
asv_000496	3.1927381	4.91038065	0.00058095	3.44522014	0	1.3e-07	0.23315562	88.21792443	Bulk Soil
asv_000520	4.23031986	6.45171452	0	0.77035544	9e-08	0	1.16594146	87.38166863	Bulk Soil
asv_000450	3.17670927	4.90107146	3.81e-05	3.45438473	5.9e-07	0	0.16913628	88.29865958	Bulk Soil
asv_000389	4.28314756	6.43608882	0	4.52136502	0	0.25251175	1.04714415	83.45974271	Bulk Soil
asv_000326	4.26034875	6.5123492	5.9e-07	1.24391794	1e-06	0	1.0813039	86.90207862	Bulk Soil
asv_002414	13.76219443	21.80515558	0	3.168e-05	3.03445005	0	3.699e-05	61.39813128	Bulk Soil
asv_002941	12.04305521	18.76101317	1.062e-05	3.6e-07	1.76999004	1.51e-05	2.9e-07	67.42591521	Bulk Soil
asv_002178	14.79240053	23.04961318	0	2.455e-05	2.06140042	2.58e-06	1.217e-05	60.09654656	Bulk Soil
asv_002983	14.78779967	23.04592505	1.144e-05	0.18898943	0.65630399	0	0.25796832	61.06300209	Bulk Soil
asv_003194	13.80753281	21.59199737	1.29e-06	0.10934098	1.32670532	0.0001587	0.00058456	63.16367897	Bulk Soil
asv_002293	14.71715088	23.11566411	1.065e-05	0	2.20210046	0	0.20566281	59.7594111	Bulk Soil
asv_002572	12.83058327	20.27932998	2.497e-05	0.45243163	1.00610127	0	0.34635799	65.08517091	Bulk Soil
asv_002847	12.93845648	20.12974636	0	1.3e-07	2.45361011	8.318e-05	0	64.47810374	Bulk Soil
asv_003362	14.88819094	23.37435305	0.00094227	1.1e-07	2.1062077	0.00045976	0.28434946	59.34549671	Bulk Soil
asv_002484	14.71547975	23.1548479	0	2.4e-07	2.09039844	0.00012436	0	60.03914931	Bulk Soil
asv_003980	12.03950841	18.75519239	1.4e-07	0.00040162	1.75512574	0.00038594	1.572e-05	67.44937004	Bulk Soil
asv_003502	13.82376754	21.62581914	7.4e-07	0.04144325	1.30256313	0.00107072	0.06014664	63.14518884	Bulk Soil
asv_003779	12.99941931	20.14975989	1.7e-06	1.222e-05	2.45875115	2.045e-05	0	64.39203527	Bulk Soil
asv_003630	13.80071732	21.39974931	1.41e-05	3.8e-07	3.28611667	0	4e-08	61.51340218	Bulk Soil
asv_003469	12.86173461	20.2842748	0.00011289	0.45097467	0.92113241	1.345e-05	0.29301601	65.18874116	Bulk Soil
asv_003788	14.73096264	22.9726103	2.182e-05	0.2082851	0.79239692	6e-08	0.3635562	60.93216697	Bulk Soil
asv_002493	13.73690765	21.39096458	0	0.9459202	3.43897611	3.076e-05	1.425e-05	60.48718645	Bulk Soil
asv_002876	14.81376225	18.48786502	6.638e-05	0.40504642	2.11142504	1.45e-06	0.00586005	64.17597339	Bulk Soil
asv_003427	13.71164509	21.52187069	0.00027717	0.06694516	1.46750306	4.498e-05	0.8117104	62.42000344	Bulk Soil
asv_003763	12.87429582	20.07696409	3.6e-07	1.35e-06	2.69836473	1.51e-06	0.32905139	64.02132074	Bulk Soil
asv_003790	11.94326976	18.80225481	1.6e-07	0.01546873	1.89150324	0.00085115	0.00031071	67.34634145	Bulk Soil
asv_003055	10.91683144	23.3500212	0.00025615	0.42950465	2.32534557	1.365e-05	0.29476191	62.68326544	Bulk Soil
asv_004571	11.9196965	18.54761395	3.29e-06	3.3e-05	1.86459252	0.00472142	0.00198724	67.66135207	Bulk Soil
asv_002593	15.03000823	22.45983586	2.109e-05	0.00016363	2.10805018	0.00225619	0.29679945	60.10286537	Bulk Soil
asv_000893	15.59034591	24.28264664	0	2.702e-05	1.418e-05	2.14490395	5.7e-07	57.98206174	Bulk Soil
asv_001092	11.75559982	18.12636011	2.5e-07	5.81e-06	1.9083518	5.15522858	1.91e-06	63.05445171	Bulk Soil
asv_001117	12.7535375	19.74406408	4.7e-05	0	0.96919662	3.77277574	0.00014531	62.76023374	Bulk Soil
asv_001544	12.57338169	20.22757973	0.00016267	0.00421509	1.04004485	3.79152958	0.003889	62.35919738	Bulk Soil
asv_001684	12.7472135	19.7877899	1.866e-05	1.3e-07	1.00316746	3.70435207	6.7e-05	62.75739127	Bulk Soil
asv_002136	11.97372645	18.4481745	8.9e-07	0	1.73346624	2.93633087	4.73e-05	64.90825376	Bulk Soil
asv_001527	12.8149566	19.75273692	0.00021841	0	0.98722187	3.67127799	0.00070954	62.77287867	Bulk Soil
asv_001522	12.7691541	19.73984834	0.00013845	0	1.07948808	3.88781966	0	62.52355138	Bulk Soil
asv_001320	12.83104153	19.75690535	1.38e-06	6.4e-07	1.01425701	3.93595131	1.478e-05	62.461828	Bulk Soil
asv_000777	11.74837084	18.08534345	0	1.986e-05	1.82996965	5.25094313	1.71e-06	63.08535136	Bulk Soil
asv_000939	12.73853608	19.7918069	2.411e-05	3.71e-06	1.06585849	4.01523242	0	62.38853828	Bulk Soil
asv_001241	12.83303181	19.79020882	2.64e-06	5.611e-05	0.99852633	3.78640463	4.12e-06	62.59176553	Bulk Soil
asv_000805	12.79243806	19.84696484	0.00025369	2.07e-05	1.04646631	3.72513322	0	62.58872317	Bulk Soil
asv_001029	12.76079957	19.71596488	0.00079445	0.00015396	1.0418992	3.87841372	1.129e-05	62.60196292	Bulk Soil
asv_001154	12.71697947	19.78216305	0.00054571	0	1.0892628	3.77181977	0.00014312	62.63908608	Bulk Soil
asv_001071	12.79529551	19.8291589	0.00151316	3.71e-06	1.0282887	3.74331222	1.199e-05	62.60241581	Bulk Soil
asv_001540	12.90652374	20.0388269	0.00125859	1.42e-06	0.73487256	1.75990659	2.021e-05	64.55858998	Bulk Soil
asv_000659	15.61591942	24.34124458	5e-08	3e-08	3.5e-07	2.11816041	5.5e-07	57.92467462	Bulk Soil
asv_001149	12.70782813	19.69520232	4.95e-06	2.2e-07	1.16072751	4.05244341	0	62.38379347	Bulk Soil
asv_001118	13.47550053	20.82878381	3.6e-07	2e-08	1.45708692	6.73218032	4.55e-06	57.5064435	Bulk Soil
asv_000957	12.91370204	19.77958531	0.00022759	0	1.03158022	3.71911509	0.00106916	62.5547206	Bulk Soil
asv_001305	10.03404649	17.04178645	0	0.00062256	1.70412445	2.6573508	0	68.56206925	Bulk Soil
asv_001510	14.01943757	17.09397024	0	5.724e-05	0.17609452	2.26044338	3.335e-05	66.44996371	Bulk Soil
asv_001145	14.64692534	17.95463001	0.0001633	5.7e-07	0.89878745	3.19470772	0	63.3047856	Bulk Soil
asv_001479	11.90311884	18.43226237	0	0	1.68876955	3.07918097	0	64.89666827	Bulk Soil
asv_001813	11.87203679	18.3678441	7e-08	5e-08	1.74681572	3.13722485	0	64.87607843	Bulk Soil
asv_001460	11.62181294	18.15554877	0	0	1.80361692	5.33320077	0	63.08582061	Bulk Soil
asv_001682	12.73240325	19.87783374	3.36e-06	6.801e-05	0.8833448	3.65511258	7e-08	62.85123419	Bulk Soil
asv_001146	12.76381027	19.82447807	0	3.926e-05	0.93999793	3.43223081	0	63.03944366	Bulk Soil
asv_001008	11.72964865	18.18941063	0	0	1.77512622	5.29034871	0	63.01546579	Bulk Soil
asv_000857	12.8873573	19.10756009	0.0001605	0.00010939	1.03214059	3.95408842	0.00112771	63.01745599	Bulk Soil
asv_000713	12.8120582	19.83812239	2.553e-05	0	1.00849505	3.80666462	0.00016057	62.53447364	Bulk Soil
asv_000775	13.45467256	20.76462032	0	6.86e-06	1.59324646	6.80061712	0	57.38683668	Bulk Soil
asv_000888	14.67921286	18.11272671	7.655e-05	0	0.84160633	3.33095333	4.357e-05	63.03538066	Bulk Soil
asv_000937	12.75988294	19.79671866	1.07e-06	2.43e-06	0.98018304	3.81640142	0.00029572	62.64651473	Bulk Soil
asv_001012	14.05756645	17.13932838	0	0	0.19980288	2.30449518	3.68e-06	66.29880343	Bulk Soil
asv_002357	16.49467126	20.97859704	5.45e-06	0.47363511	3.50164908	0.00019314	0.22965912	58.32158981	Bulk Soil
asv_001822	16.2811474	21.04855268	9e-08	0.44719371	3.43029754	2.33e-06	0.30498156	58.48782469	Bulk Soil
asv_003699	12.90436914	20.11257831	9.576e-05	1.502e-05	2.51323328	0	0.29283269	64.1768758	Bulk Soil
asv_002704	13.89336349	21.70662186	7.75e-06	0.0486442	1.45348644	0.00015009	1.57e-05	62.89771046	Bulk Soil
asv_003226	12.09429524	18.75802583	1.9e-07	0.02946902	1.74250585	0.00143931	0.00014039	67.37412417	Bulk Soil
asv_002375	14.80679196	18.65856741	0	2.24e-06	1.86067739	0.00017062	1.23747117	63.43631921	Bulk Soil
asv_003077	11.84002399	19.1273175	0	0.00077712	1.82319484	0.00028728	0	67.20839926	Bulk Soil
asv_002888	12.90640315	20.11890267	1.5e-07	4.69e-06	2.48150678	1e-07	0.22315103	64.27003144	Bulk Soil
asv_002483	13.72906572	21.527298	0	0.02287174	1.40564189	0.00034169	0.66346212	62.65131884	Bulk Soil
asv_001827	13.99190616	21.08824804	2.67e-05	1.03380529	3.36025728	0.00017538	0.00046149	60.52511965	Bulk Soil
asv_001863	14.6701558	22.92714861	3e-08	1.071e-05	2.02762916	2.39e-06	0.29313512	60.08191818	Bulk Soil
asv_002787	9.86958119	15.47705712	2.37432163	0	1.047e-05	0.78109542	1.035e-05	71.49792383	Bulk Soil
asv_002262	9.85222231	15.0599901	3.97662225	0.00183549	0	0.55713026	0	70.55219958	Bulk Soil
asv_002984	9.87202311	15.04737425	4.35949278	0.00020961	0.00235611	0.86402615	0.00030742	69.85421057	Bulk Soil
asv_003321	0.07014138	0.00048737	0.06569343	0.00974716	0.00044979	0.00283366	0.02284818	99.82779902	Bulk Soil
asv_003428	1.17610505	0	1.23356216	1.08937373	1.07239068	1.03170818	0.00013268	94.39672752	Bulk Soil
asv_001794	8.5e-07	2.221e-05	2.386472	1.151e-05	1.6e-07	1.2e-07	0	97.61349315	Bulk Soil
asv_007027	0.0159228	0.00046105	0	0.01154417	5.596e-05	0.00103383	4e-06	99.97097819	Bulk Soil
asv_003099	0	0.00178439	0.06482521	0.01626275	0.00024303	0.01316247	0.00779152	99.89593063	Bulk Soil
asv_001952	0.06330055	0.0057513	2.16e-05	0.00032543	0.00261265	0.00659519	0.01792761	99.90346567	Bulk Soil
asv_001921	8e-08	0	0	1.13640551	0	0	1.03019474	97.83339966	Bulk Soil
asv_001350	0.05765871	7.4e-07	0.06334487	0	0.0085911	0.01265672	0.00979319	99.84795467	Bulk Soil
asv_001598	0.30557932	0	3.5247732	0.00013978	0.00051123	0.08814627	0.00010473	96.08074547	Bulk Soil
asv_001058	0	0	0	0	0	0	0	100	Bulk Soil
asv_002131	1.5e-07	1.101e-05	2.5e-07	0	0	2.17165932	2.25e-06	97.82832702	Bulk Soil
asv_001358	0	0	0	0.85865675	1.0074429	0	0.85889213	97.27500822	Bulk Soil
asv_001416	2.03702011	0	2.03391077	6.37e-06	3e-07	1.2e-07	0	95.92906233	Bulk Soil
asv_001883	0	0.37111277	0	2.1102013	0	0	2.12880592	95.38988001	Bulk Soil
asv_002054	1e-07	0	0	1.1442748	3e-08	9e-08	1.09923329	97.7564917	Bulk Soil
asv_005158	1.18e-06	2.652e-05	0.06206832	0.02441031	0.00423253	0	0.00295409	99.90630705	Bulk Soil
asv_000778	6.17e-06	1.35195493	0	0	9.01e-06	0	1.91239749	96.7356324	Bulk Soil
asv_001280	0.0540387	0.00117613	0.06136009	0.00424222	0.00026988	0.00069984	0.01032437	99.86788878	Bulk Soil
asv_000863	0	6.1e-07	0	3.22414339	1.22e-06	0	3.607e-05	96.77581871	Bulk Soil
asv_001766	0.98698981	0	1.25180266	6.427e-05	1.284e-05	1.13379141	6.306e-05	96.62727595	Bulk Soil
asv_002644	0	0.05412722	0	0.011951	0	0	0.00331603	99.93060575	Bulk Soil
asv_002903	0.05783335	9.74e-06	0.05398869	0.01038529	0.00733058	0	0.00874501	99.86170734	Bulk Soil
asv_003536	0.06386619	0	0	2.257e-05	0.01131477	2.26e-05	0	99.92477387	Bulk Soil
asv_001381	0.00287813	0	0.20211392	0.00197908	3.24276015	3.10223255	0.11673596	93.33130021	Bulk Soil
asv_002306	0.0628533	0	0.06359683	0.01311795	0.00823818	0.01136338	0.01422226	99.82660811	Bulk Soil
asv_001740	0.06285339	0	0.06359684	0.01311796	0.00823818	0.01136336	0.01422225	99.82660802	Bulk Soil
asv_002126	0.00011925	1.5696039	9.2e-07	1.09588266	4.39e-06	1.05306182	1.13197482	95.14935223	Bulk Soil
asv_002424	0.0001572	1.00164528	0	2.5e-07	7e-08	0.17141666	5.8e-07	98.82677996	Bulk Soil
asv_001665	1.6e-07	0.25870279	2.27613432	2.05417425	1.4e-06	0	9.1e-07	95.41098616	Bulk Soil
asv_002574	0	0	1.30260935	3.34e-06	1.13288827	7.07e-06	1.13748327	96.42700869	Bulk Soil
asv_000933	0	5.13e-06	1.18573523	0	1.08459923	1.10088779	1.08474099	95.54403163	Bulk Soil
asv_003468	0.00024051	0.00655312	0.00202109	0.02951628	9.32e-06	0.02207717	0.0014361	99.93814641	Bulk Soil
asv_002148	1.07213934	1.6342034	3e-08	1.14644821	1.01727295	0.96497143	1.16216271	93.00280192	Bulk Soil
asv_001840	1.07e-06	1.55e-06	2.43385634	5.2e-07	2.20811069	0	0	95.35802984	Bulk Soil
asv_005703	2.254e-05	0.00889994	0	0.01683497	0.00183957	0.00019139	0.00124694	99.97096465	Bulk Soil
asv_002663	0	0	1.16698834	1.06853917	1.11812091	3.13e-06	1.11474764	95.53160081	Bulk Soil
asv_003772	0	0.0218226	1.4e-07	9e-08	0	0	0	99.97817716	Bulk Soil
asv_003128	0.00024051	0.00655311	0.00202109	0.02951628	9.32e-06	0.02207717	0.0014361	99.93814641	Bulk Soil
asv_002118	0	0.06583004	0	0.01246021	0.00668834	0.02073364	0.01823211	99.87605566	Bulk Soil
asv_002311	0.00021248	0.05507797	0.06489475	0	0.00378552	0.01063979	0	99.86538949	Bulk Soil
asv_002219	0.00024051	0.00655312	0.00202109	0.02951628	9.32e-06	0.02207717	0.0014361	99.93814641	Bulk Soil
asv_001550	0.96548637	0	0	0	1.215e-05	1.09595749	0	97.93854399	Bulk Soil
asv_002268	1.05897339	1.7010259	5.714e-05	1.19798945	5.205e-05	9.267e-05	3.458e-05	96.04177482	Bulk Soil
asv_003309	3.61212199	1.48814364	3.06383556	0	2.66558425	2.8e-07	0.34059391	88.82972038	Bulk Soil
asv_004304	1.550467	7e-08	0.01888973	2.1e-07	0.72592165	0	0	97.70472134	Bulk Soil
asv_002921	9.22787207	4.07039981	0	0	2.39665252	8.766e-05	1.49861026	82.80637768	Bulk Soil
asv_003953	11.95118916	3.38992849	1.427e-05	0	3.61411049	0	0.72663983	80.31811776	Bulk Soil
asv_003392	12.24616458	1.558003	0.00017598	5.763e-05	6.624e-05	1.02e-06	0.00120304	86.19432851	Bulk Soil
asv_002987	2.7395512	1.82139907	0.60540553	0.36621742	3.88171723	0	0	90.58570955	Bulk Soil
asv_001849	12.56384974	1.56428798	0	1.99e-06	0	0.0001548	1.589e-05	85.8716896	Bulk Soil
asv_002256	7.72527127	1.28e-06	4.16720025	1.37351669	4.2e-07	0.34734083	0.08746718	86.29920207	Bulk Soil
asv_003319	5.18539735	0	1.0741441	0	0.76417561	2.8e-07	0.93819428	92.03808838	Bulk Soil
asv_001391	2.79586472	0.92899309	1.508e-05	2.59072094	5.0270958	7.36e-06	0	88.65730301	Bulk Soil
asv_002113	5.5e-07	5.209e-05	0	4.28528261	4.30986709	3.62166176	1.98313367	85.80000223	Bulk Soil
asv_003015	5.70913758	1.52484968	1.12711923	1.4637374	7.77778676	8.12409043	0	74.27327892	Bulk Soil
asv_003978	6.89149268	0.44226765	1.68794066	0.63715298	8.70552077	9.01929947	9.875e-05	72.61622705	Bulk Soil
asv_005407	5.84285564	1.22389486	1.20506503	3e-08	6.5316066	1.92800536	5.5e-07	83.26857193	Bulk Soil
asv_003441	6.97826464	0.26988065	0.47766976	3.3e-07	7.5062337	0.7870584	0	83.98089252	Bulk Soil
asv_002946	8.56098812	2.512e-05	0	0	2.11402708	6.1e-06	7e-08	89.3249535	Bulk Soil
asv_004967	9.52527308	2.17395012	0.0023194	0.94842978	4.01075679	6.58143146	0.76990833	75.98793105	Bulk Soil
asv_003078	6.32127023	4.41032978	0.00036126	0.00042498	5.94119293	5.13331121	3.002e-05	78.19307959	Bulk Soil
asv_004466	2.38476723	1.39620236	0	0.1068459	3.49852374	5.21843453	0	87.39522624	Bulk Soil
asv_005326	5.03723868	0	0.82636527	1.25e-06	5.93169933	0.77387101	2.86e-05	87.43079586	Bulk Soil
asv_001569	0	4.20570266	0.00034103	1.22423183	16.72656086	2.24240398	0.00121222	75.59954742	Bulk Soil
asv_001993	1.14259037	0.85032442	0	0.00016012	12.08470517	3.40827642	0.00016949	82.51377401	Bulk Soil
asv_003911	6.51310116	4.27906994	0	0.0060455	5.827212	5.19256557	4.493e-05	78.1819609	Bulk Soil
asv_003178	1.3733498	0.9898973	0	1.91470295	14.01741422	7.38936486	0	74.31527087	Bulk Soil
asv_003346	2.78921067	3.38582684	3.55e-06	0.5490079	9.16961394	2.96599937	1.94e-05	81.14031833	Bulk Soil
asv_002271	1.34020587	3.21905056	2.79e-06	0.53424246	11.06969009	7.08316402	0	76.75364421	Bulk Soil
asv_005911	9.3493518	2.13625099	3.359e-05	0.77814978	4.02431915	6.83868194	0.51004281	76.36316993	Bulk Soil
asv_007569	2.19936664	7.2e-07	0.628687	1.77e-06	6.11704973	3.3674556	1.66269168	86.02474686	Bulk Soil
asv_004538	5.12026531	1.42388038	0	1.1e-07	4.44868765	0	0	89.00716655	Bulk Soil
asv_005212	2.38126372	4.29966484	0.00030686	0.11647924	3.67100817	5.20655342	0	84.32472375	Bulk Soil
asv_001445	1.14308805	1.4494511	0.00093002	0.37583596	9.84025132	6.9868053	1.69e-06	80.20363655	Bulk Soil
asv_002063	2.99611877	5.362e-05	0.00089747	0	6.92633624	0.60496264	0	89.47163127	Bulk Soil
asv_002630	1.22156632	1.80531864	0.78388389	0	13.87534129	9.61268717	5.51e-06	72.70119717	Bulk Soil
asv_003535	6.51302466	0	6.9e-07	0	8.1704562	0.75760831	5.2e-07	84.55890962	Bulk Soil
asv_007918	5.1863841	0	9.9e-07	1.95739496	3.9848089	10.61575701	0	78.25565404	Bulk Soil
asv_001644	1.22177136	2.23929514	0	4.39e-06	9.77978975	8.43924225	0.55132373	77.76857337	Bulk Soil
asv_002471	0.00133802	0.00480214	0.04184463	0.03681183	0.02356481	3.781e-05	2.212e-05	99.89157865	Bulk Soil
asv_003083	0.06551264	0	0.06010494	0.01210777	0.01567969	3.44e-06	0.0203181	99.82627342	Bulk Soil
asv_003798	0	0.00592569	0	0.00231912	0.00816968	0.01475051	0.01553283	99.95330217	Bulk Soil
asv_004527	0.05932413	0.0048449	0.06439656	0.0105813	0.00659354	0.00546185	0.00115577	99.84764196	Bulk Soil
asv_001548	0.06270884	0.00492156	1.66e-05	0.00970595	0.01088048	0.00074993	0.01662781	99.89438882	Bulk Soil
asv_004268	0.05670838	1.60771107	0.1400326	7.9e-05	3.27400122	0	0.10347602	94.81799171	Bulk Soil
asv_005338	0	0	2.9e-07	0	1.06739618	1.06843975	0	97.86416377	Bulk Soil
asv_004133	4e-08	1.61154685	1.08605612	1.01726744	2e-08	5.1e-06	1.13238999	95.15273444	Bulk Soil
asv_003550	0.06076673	1e-04	0	0	0.01541413	0.00882402	0.0192766	99.89561853	Bulk Soil
asv_002529	1.26662904	0	4.25e-06	0.00019269	1.11101912	1.16524483	1.21831657	95.2385935	Bulk Soil
asv_003906	1.96e-06	1.19310703	1.11e-05	3.35943514	3.29410988	3.56241203	0.16751592	88.42340693	Bulk Soil
asv_004251	8.9e-07	1.23732651	0.00026913	3.38924213	3.29470474	3.57901428	0.18544712	88.3139952	Bulk Soil
asv_002342	1.4e-07	0.10614427	1e-08	0	2.26815275	2.26318182	2.27162082	93.09090019	Bulk Soil
asv_004564	0	0	1.00885008	1.00303097	1.18549477	1.0969478	6.3e-07	95.70567576	Bulk Soil
asv_002781	0.06413588	0.00626179	0.05209462	0.01575646	0.00860917	0.00408217	0	99.84905991	Bulk Soil
asv_002778	1.95812367	0.17438163	0	2.06167739	1.62e-06	0	0	95.8058157	Bulk Soil
asv_003407	2.21086365	3.16951927	0	2.00760527	2.314577	1.7e-07	0	90.29743464	Bulk Soil
asv_002689	0	0.11541669	0	2.13353927	2.20524348	4.1e-07	0	95.54580015	Bulk Soil
asv_000346	20.79622919	32.5541476	2.16671636	6e-08	0.00195022	0	0	44.48095657	Bulk Soil
asv_000321	17.68196657	29.25968514	0.78672508	8.543e-05	0.82931153	0.03571199	0	51.40651427	Bulk Soil
asv_000350	16.21765734	31.18210114	4.89165717	1.432e-05	1.95e-06	4.5e-07	0.26667843	47.44188918	Bulk Soil
asv_000425	19.76063717	31.0519275	3.2147841	4.768e-05	1.31e-06	0	0.15864668	45.81395557	Bulk Soil
asv_000451	19.03339117	29.67602532	2.54655766	0.00017534	0.86657176	0	0	47.87727875	Bulk Soil
asv_000402	19.83588667	30.92398041	1.3723651	0.00021582	0.43221113	0.51900408	1.143e-05	46.91632536	Bulk Soil
asv_000507	17.29347064	27.02130566	2.72605269	6.87e-06	0.7474129	2.143e-05	0	52.21172982	Bulk Soil
asv_000502	18.80834301	29.43481095	4.32025174	0.00016618	0.00197034	2.71e-05	1.39e-06	47.43442929	Bulk Soil
asv_000437	20.09867848	26.34035831	1.6285794	1.98e-06	0.31128018	0	0	51.62110165	Bulk Soil
asv_000493	18.05343676	28.28798055	3.2405672	3e-08	1.469e-05	4.213e-05	0.26060177	50.15735687	Bulk Soil
asv_000410	18.24889209	28.61404299	1.67660306	3.837e-05	0.37271775	0	1.08e-06	51.08770466	Bulk Soil
asv_000722	16.33487995	25.76793848	2.15189821	3e-08	1.49535805	7.887e-05	0	54.24984642	Bulk Soil
asv_000335	18.79880282	29.598836	3.8561222	8.97e-06	0.06598695	2.225e-05	0.00166204	47.67855877	Bulk Soil
asv_000343	20.92735295	32.72117952	0.82654239	3.92e-06	3e-08	5.5e-06	0	45.52491569	Bulk Soil
asv_000276	18.10989762	28.40910766	3.19606027	0.00078118	0.2508727	0	0.25516552	49.77811506	Bulk Soil
asv_000254	20.78809491	32.52594387	2.17204971	1.76e-05	0	0	7.028e-05	44.51382362	Bulk Soil
asv_000250	19.95136723	31.13181075	1.3393163	3.7e-07	0.46338309	0.56658993	0	46.54753232	Bulk Soil
asv_000302	19.11403221	29.7795229	2.58229831	4.461e-05	0.00174546	0.0001214	0	48.52223511	Bulk Soil
asv_000371	18.75792731	29.61422954	4.09658522	0.00254297	0.00010917	4.8e-06	0	47.528601	Bulk Soil
asv_000299	18.15542595	28.49018222	1.69892647	3.798e-05	0.33383651	9.2e-07	2.27e-06	51.32158768	Bulk Soil
asv_000348	18.98486637	24.91005504	2.07469291	0.0004008	0.00997988	0.12292447	0.79079071	53.10628983	Bulk Soil
asv_000475	17.41586586	27.20045935	1.09221808	0	0.80730892	0.31294501	0.00803639	53.1631664	Bulk Soil
asv_000438	15.44879734	24.22427271	2.55881354	0.00035433	0.93915504	0.27400452	8.5e-07	56.55460166	Bulk Soil
asv_000323	19.98401096	27.22722192	2.78189791	2e-08	0.5477439	2.182e-05	4.7e-05	49.45905648	Bulk Soil
asv_000322	17.70211752	26.8088877	2.75208061	0.00815574	0.62352684	2.021e-05	0.00089912	52.10431226	Bulk Soil
asv_000301	19.97397465	31.11881383	1.33669469	6e-08	0.37971335	0.64667863	4e-08	46.54412475	Bulk Soil
asv_000256	19.91127662	27.00184093	4.69458987	0	7.48e-06	0	0.17932253	48.21296256	Bulk Soil
asv_000328	19.82412488	30.9411104	2.98961101	0.00024554	4.683e-05	0	0.11290521	46.13195613	Bulk Soil
asv_000249	19.14742131	29.8056297	0.81747217	0.00098021	1.80494123	5.673e-05	5.21e-06	48.42349345	Bulk Soil
asv_000220	15.32285266	25.51046038	2.29726383	5.44e-05	0.6705809	0.00151409	0	56.19727373	Bulk Soil
asv_000245	19.73009257	32.26151552	0.60376131	0.00011102	8.7e-07	1.031e-05	0	47.4045084	Bulk Soil
asv_000244	18.92759411	29.65087333	3.89233743	0.00177598	0.02793362	9.64e-06	0	47.49947589	Bulk Soil
asv_000172	20.94443587	32.48780762	2.15945707	0.00291999	0.00075286	0.00046645	0	44.40416014	Bulk Soil
asv_000962	19.12132195	30.29411537	0	1.14715763	2.28e-05	0.08249968	4.898e-05	49.35483359	Bulk Soil
asv_000584	20.12177928	31.38696079	0	0.4117542	0.31364894	0.36471614	0	47.40114065	Bulk Soil
asv_000609	21.03435324	32.87442203	1.514e-05	0.19703725	0.48446119	1.8e-07	0.00019348	45.40951748	Bulk Soil
asv_000555	19.40699153	25.97300851	2.44e-06	0.03120336	6.6e-07	1.17157725	0	53.41721624	Bulk Soil
asv_000544	19.27965863	30.10996032	0.38491079	4.943e-05	4.46e-06	0.1547872	1e-08	50.07062916	Bulk Soil
asv_000606	17.5868039	29.99610114	6.24e-06	0.91710679	1.4e-07	9.5e-07	3.7e-07	51.49998046	Bulk Soil
asv_000396	21.1422453	28.64746118	0	0.08788504	0.5950882	0.96999486	4.14e-06	48.55732128	Bulk Soil
asv_000462	20.05085694	31.66814244	6.721e-05	0.56086505	7.33e-05	5.02e-06	0.00010237	47.71988766	Bulk Soil
asv_000378	20.91670271	28.63557121	0	1.04555769	1.60256408	7.42e-06	0	47.79959689	Bulk Soil
asv_000463	22.87313902	29.33550469	7.068e-05	0.00754895	0.19199831	0	0.12341354	47.4683248	Bulk Soil
asv_000811	19.3121309	30.12491659	6.23e-06	1.11463499	0	0.01303302	2e-08	49.43527825	Bulk Soil
asv_000794	18.32345419	28.43308044	4.286e-05	0.40093681	3.74e-06	0.70539473	0.00018302	52.13690422	Bulk Soil
asv_000905	19.23642845	30.03948446	0.3815716	0.16726238	1.6e-07	0.10400061	3.52e-06	50.07124882	Bulk Soil
asv_000781	19.24511502	30.1617799	0.33735724	0	1.051e-05	0.18334534	3.37e-06	50.07238862	Bulk Soil
asv_000797	21.28929984	29.40360276	1.9e-07	0.15846632	0.5725515	0.06768777	0	48.50839161	Bulk Soil
asv_000846	19.03947744	31.07826585	1.04e-05	0.46332088	0.85564907	4.94e-06	6.12e-06	48.5632653	Bulk Soil
asv_000549	20.01030692	31.32746876	2e-08	0.7862375	0.98836487	0	5e-08	46.88762188	Bulk Soil
asv_000619	20.21115946	31.4650023	3.96e-06	0.50699707	2.63e-06	1.905e-05	1.992e-05	47.81679562	Bulk Soil
asv_000598	20.10748973	31.40911603	0	0.5148448	0.25918797	0.49116148	9.4e-07	47.21819906	Bulk Soil
asv_000497	21.85391121	34.16103654	0	0.70047077	1.1e-07	0	0.00030952	43.28427187	Bulk Soil
asv_001120	19.1926	30.22392299	0	1.08773842	2.614e-05	0.00797969	0	49.48773276	Bulk Soil
asv_000879	20.12484224	31.42719492	2.98e-05	0.51578442	1.44e-06	0.44173784	3.3e-06	47.49040604	Bulk Soil
asv_000712	21.07772327	32.78918213	1.47e-06	0.35807172	1.896e-05	0.0353109	5.3e-07	45.73969101	Bulk Soil
asv_000656	22.03488804	30.34096973	1.2e-07	0	0.14406847	0	0.17060276	47.30947088	Bulk Soil
asv_000685	18.412436	28.69568469	0.09038473	0.5364821	7.9e-07	0.47645942	0.00024365	51.78830862	Bulk Soil
asv_000744	21.99538028	30.53764622	0	0	1.00343477	1.97e-06	3.52e-06	46.46353324	Bulk Soil
asv_000565	20.26377987	31.45210115	0.05947127	0.63403938	0.19147599	0	1.676e-05	47.39911558	Bulk Soil
asv_000554	21.9257186	34.22067087	0.07287483	0	0.18463367	3e-08	0.04830529	43.5477967	Bulk Soil
asv_000364	21.8461182	34.36443697	0.04829487	1.096e-05	0.15837792	0	0.14452456	43.43823653	Bulk Soil
asv_000601	20.95682853	32.83249807	0	0.12131062	0.54618527	0.0451307	5.5e-06	45.49804131	Bulk Soil
asv_000634	17.53532655	29.09595532	2.75e-06	0.89779881	0	1.24e-06	3.64e-06	52.47091171	Bulk Soil
asv_000400	20.01873053	31.58853306	0.04477536	0.56866335	0.2165819	1.599e-05	0	47.5626998	Bulk Soil
asv_000529	18.42656117	30.50137428	0.02460184	0.51649304	0.22914114	0.46464733	0.06480476	49.77237644	Bulk Soil
asv_000533	18.44177675	28.62619806	0.09184635	0.51411959	2.56e-06	0.51447875	1.466e-05	51.81156327	Bulk Soil
asv_000332	22.72029491	31.33706803	0.00016327	1.0079879	1.607e-05	2.8e-07	1.57e-06	44.93446797	Bulk Soil
asv_001049	6.17354275	9.5881508	0	0.69121819	0.62884295	2.52815607	2.91e-06	80.39008633	Bulk Soil
asv_001433	6.18566271	9.59665007	1.91e-06	0.61407085	0.66637214	2.56559735	1.8e-07	80.37164479	Bulk Soil
asv_001749	6.13891226	9.56994204	0	0.75954409	0.63662796	2.43613807	0	80.45883558	Bulk Soil
asv_001102	5.081903	7.84297802	0	1.004e-05	2.10202501	5.0600847	0.00039703	79.91260221	Bulk Soil
asv_001221	7.18062518	11.14823416	1.80463308	1.57304723	1.29122501	0	1.176e-05	77.00222359	Bulk Soil
asv_001499	5.89099662	10.13143699	0	0.99184021	0.56323088	2.58647994	0	79.83601536	Bulk Soil
asv_002017	5.16838409	8.05279461	0.16989307	2.30466167	2.4e-07	1.47562715	7.99e-06	82.82863119	Bulk Soil
asv_002466	5.19367776	8.01079252	0.20261721	2.38952585	0	1.42488366	1.354e-05	82.77848945	Bulk Soil
asv_001306	6.21099924	9.51906248	0.00024622	0.55651645	0.7076966	2.61124116	0	80.39423785	Bulk Soil
asv_001362	7.98003673	8.41909957	0.46474356	9.03e-06	0	1.75164564	8.5e-07	81.38446463	Bulk Soil
asv_001324	6.18749427	9.5718021	1e-08	0.67088707	0.71141633	2.62311139	4.68e-06	80.23528414	Bulk Soil
asv_002013	6.16640754	9.57036464	0	0.79941726	0.56802814	2.47884559	0	80.41693683	Bulk Soil
asv_002071	6.16082644	9.57193804	0	0.76898689	0.499378	2.42925208	0	80.56961856	Bulk Soil
asv_001573	7.20513053	11.17489328	1.84618959	1.61512323	1.33981482	0	0	76.81884855	Bulk Soil
asv_001802	6.16289131	9.56293408	3.6e-07	0.59773623	0.63531435	2.58655992	0	80.45456376	Bulk Soil
asv_001534	5.09914433	7.8518839	0	0.00106503	2.09683708	5.06847287	9.813e-05	79.88249866	Bulk Soil
asv_001214	9.13150905	14.11832117	0.93290206	6e-08	3.25665348	0.89451322	0.0006811	71.66541985	Bulk Soil
asv_000917	9.10115446	14.18489602	0.89268265	0.00196772	3.14637964	0.98970638	0.00058633	71.68262679	Bulk Soil
asv_001610	5.1966868	8.05673985	0.13350789	2.33447586	1.073e-05	1.50853887	0.00014889	82.76989111	Bulk Soil
asv_001439	7.96771795	7.77927164	0	5.79e-06	0.54253849	4.8453895	1.7e-07	78.86507646	Bulk Soil
asv_001435	6.17855091	9.52925866	3.83e-06	0.613758	0.69400868	2.6142297	1e-08	80.3701902	Bulk Soil
asv_002437	4.33909216	8.452109	0.52085314	1.2e-07	2.31068604	0	1.32e-06	84.37725823	Bulk Soil
asv_001962	5.1779055	8.03152703	0.20611332	2.3548661	1.6e-07	1.46673766	8.407e-05	82.76276616	Bulk Soil
asv_002045	5.19675498	8.03392601	0.15889339	2.22318124	8.826e-05	1.45880421	1.277e-05	82.92833913	Bulk Soil
asv_001664	6.07200026	5.32047916	0.96465034	3.24475491	0	2.43788351	0	81.96023182	Bulk Soil
asv_002079	6.2281662	9.60171248	1.72e-05	0.59474075	0.63230858	2.56041021	3.9e-07	80.3826442	Bulk Soil
asv_001828	9.34937608	9.96758971	6.846e-05	0.00094582	0.8181678	1.459e-05	1.814e-05	79.86381941	Bulk Soil
asv_001301	5.18383589	8.02148042	0.154435	2.22108915	0.00019065	1.60795596	0.00072842	82.81028452	Bulk Soil
asv_001196	7.97392233	7.88919621	2.7e-07	2.634e-05	0.61768822	4.83181699	0	78.68734964	Bulk Soil
asv_001018	7.13118908	7.06174436	7.15e-06	0.00054517	1.35833007	3.53532311	0.0001829	80.91267815	Bulk Soil
asv_002265	7.27784074	11.15781967	0.00012184	0.00118459	1.50655353	1.03180259	0.00179497	79.02288208	Bulk Soil
asv_001503	5.17361345	8.08106675	0.10363214	2.15436143	0	1.49246523	0.00029616	82.99456483	Bulk Soil
asv_001705	5.20338421	8.05503658	0.07557856	2.19477681	3.49e-06	1.62148474	0.00017893	82.84955668	Bulk Soil
asv_001361	2.47809072	5.36705718	3.6e-07	3.08295057	1.075e-05	2.60181618	0	86.47007425	Bulk Soil
asv_001448	6.186713	9.57081285	2.3e-07	0.57214929	0.69279217	2.57585226	1.577e-05	80.40166443	Bulk Soil
asv_001396	9.39317953	9.94582167	1.8e-06	0.00096503	0.80411502	1.15e-06	1.621e-05	79.8558996	Bulk Soil
asv_002814	3.42540726	1.00587474	0	2.997e-05	1.20468587	0	8.4e-06	94.36399376	Bulk Soil
asv_002545	6.7e-07	0	0.636632	0	5.39554273	7.4e-06	1.74943991	92.2183773	Bulk Soil
asv_001815	7e-07	0.97857314	4.84849057	1.47340847	10.7172929	0	0	81.98223421	Bulk Soil
asv_003919	3.952e-05	1.5e-07	0.20225271	7e-08	3.91492581	1.2e-07	1.45473866	94.42804296	Bulk Soil
asv_002166	1.47e-06	0	7e-08	3.74109632	2.14227268	4e-07	1.00270933	93.11391974	Bulk Soil
asv_003232	1.30988179	6.55129605	0	2.60459846	0.95429606	0	1.14e-06	88.57992651	Bulk Soil
asv_003843	0.85734387	0.90166377	1.7e-07	0.02530875	1.63862941	1.45387356	3.9323609	91.19081956	Bulk Soil
asv_002078	6.7e-07	0	3.54e-06	5.5e-07	2.95517469	0.53390475	0	96.5109158	Bulk Soil
asv_004513	0	8.8510724	1.066e-05	0	2.48254783	2e-08	4.36220658	84.30416251	Bulk Soil
asv_003434	0	1.58336614	0.07473117	1.6e-07	1.87538525	2.1e-07	2.2e-07	96.46651686	Bulk Soil
asv_002051	0	2.47360685	2.2e-07	0	0.12617967	0	0	97.40021326	Bulk Soil
asv_003685	1.31972658	0	4.4e-07	2.21e-06	0.83239802	3.42224815	2.26203788	92.16358672	Bulk Soil
asv_001876	9.27903912	3.59686712	0	7.877e-05	4.3176498	0.24447197	0.00055553	82.5613377	Bulk Soil
asv_003234	2.4e-07	0.73106023	1.1e-07	0	0.21671581	0	0	99.05222361	Bulk Soil
asv_003922	8.42236593	4.33890928	9.8e-07	0	3.51885631	1.00708131	0	82.71278619	Bulk Soil
asv_005563	6.85066752	1.42256016	1.599e-05	1.049e-05	2.472e-05	10.58362649	0	81.14309462	Bulk Soil
asv_001513	8.1e-07	1.74484626	9e-08	2.83295189	0	0.48274991	0	94.93945105	Bulk Soil
asv_000953	3.22233898	2.64882621	0	2.74237324	0	0	0	91.38646157	Bulk Soil
asv_002505	0.9173898	0	1.67e-06	2.151e-05	0	0	7e-08	99.08258696	Bulk Soil
asv_002564	0	2.85827586	5.34e-06	3.06727785	0.42560831	1.489e-05	0	93.64881776	Bulk Soil
asv_000818	0.62590985	0.52495347	0	0	0	7.4e-07	2.37292587	96.47621006	Bulk Soil
asv_001887	1.50194725	8.07e-06	2.801e-05	4.07584264	0	5.74e-06	4e-08	94.42216826	Bulk Soil
asv_002360	0	1.19002776	0.66122815	0	0	0	1.42806233	96.72068176	Bulk Soil
asv_001095	1e-07	0	0	3.1e-07	1.83798306	0	2e-08	98.16201651	Bulk Soil
asv_002356	3.72044839	2.1774234	4.56758941	0.01552681	0	0.21755681	1.60388699	87.69756819	Bulk Soil
asv_001927	6.15889035	2.31427088	4.68504573	1.764e-05	2.25e-06	2.226e-05	6.2e-07	86.84175027	Bulk Soil
asv_003238	0	0.24176829	3.79e-06	0.00281573	2.15404063	8.63015886	1.271e-05	88.97119998	Bulk Soil
asv_001363	4.4983364	0.40049294	2.4e-07	4.28585788	0.75217868	1.3e-07	7.574e-05	90.06305798	Bulk Soil
asv_004633	3.97688895	1.37716394	1.10024818	4.05055804	3e-08	0.28560459	0	89.20953628	Bulk Soil
asv_003786	4.64216579	1.43606827	0	0	4.52938944	5.57e-06	0	89.39237094	Bulk Soil
asv_004061	8e-08	0.60468803	2.29196528	1.78049267	2.17941986	0	0	93.14343408	Bulk Soil
asv_002104	1.56948885	1.31024662	0.02390602	0	4.54747501	0.06999605	0	92.47888745	Bulk Soil
asv_004074	1.61680502	0.27811048	0.00212039	0.01393206	8.11982497	0.00344654	0	89.96576054	Bulk Soil
asv_003007	1.2e-07	1.34733155	1.45720003	0.03089806	2.1107694	3.67e-06	0	95.05379718	Bulk Soil
asv_002702	0	0	2e-08	2.21402908	0	0	0	97.7859709	Bulk Soil
asv_003237	1.41219616	2.01725703	1.27065814	4.099e-05	1.71e-06	1.13492854	1.44e-06	94.16491599	Bulk Soil
asv_002731	1.096e-05	0	0	0.00443792	0.01813529	0.00735619	0.0193219	99.95073773	Bulk Soil
asv_001567	0.63280649	0	1.43504701	1.02458822	0.68540472	0	1.25208964	94.97006393	Bulk Soil
asv_001193	1.14842376	0	1e-08	1.6e-07	0	0	0.99811639	97.85345969	Bulk Soil
asv_004288	1.18227183	0	5.4e-07	1.08417826	0	0	2.3e-07	97.73354913	Bulk Soil
asv_002616	0.04801801	0	0	0.0259721	0.00919081	0.01025955	0.01910139	99.88745814	Bulk Soil
asv_004112	8.4e-07	0	0.91652732	1.06098078	1.807e-05	0	0	98.02247299	Bulk Soil
asv_002053	0.07132524	0.06835699	0.06489757	0.0005323	0.00928815	0.00110581	0.02428291	99.76021102	Bulk Soil
asv_001796	0	1.30627287	1.8e-07	1.69954586	7.5398499	9e-08	1.63711532	87.81721577	Bulk Soil
asv_002944	0	0.9858208	0	0.30951313	2.01801987	0	2.46437862	94.22226757	Bulk Soil
asv_002489	0.39559275	4.862e-05	0	0.36654369	6.61520498	0.04677654	2.27801891	90.29781451	Bulk Soil
asv_003864	0	6.6e-07	3e-08	0	4.45202893	4.9e-07	1.42123319	94.12673671	Bulk Soil
asv_005102	0	0.00012161	9e-08	0	9.98158802	9e-07	4.01e-06	90.01828538	Bulk Soil
asv_002624	0	2.0082167	0	1.401e-05	2.7031387	2.598e-05	2.427e-05	95.28858033	Bulk Soil
asv_002715	0	1.05862551	1.4384439	1.20303066	11.04489649	0.12928993	1.085e-05	85.12570264	Bulk Soil
asv_001128	1.226e-05	0.9941168	0	1.507e-05	9.28723282	0	0.49567352	89.22294953	Bulk Soil
asv_002150	2.30365419	1.91e-06	2.83e-05	1.01e-05	10.5370443	2e-08	0	87.15926117	Bulk Soil
asv_002880	1.0975242	1e-07	0	0.5866713	9.87100978	2.72e-06	2.14e-06	88.44478976	Bulk Soil
asv_002977	0	0	0	1.06e-06	5.24076369	0	1.19e-06	94.75923406	Bulk Soil
asv_002488	0	0	4.5e-06	1.30124935	5.94315896	7.6e-07	0	92.75558643	Bulk Soil
asv_001839	4.01496327	1.5e-07	0	0.68132869	8.96118207	0.83115131	0	85.51137451	Bulk Soil
asv_003888	3.84416364	1.4e-07	9.34e-06	2.66e-06	8.91022089	1.19655088	1.2e-07	86.04905233	Bulk Soil
asv_002031	0.24332293	1.2e-07	2.69e-06	0	6.79686302	2.16e-06	0.55754835	92.40226071	Bulk Soil
asv_003249	6e-08	0	6.1e-07	0.64237304	13.18351076	1.03163006	1.49e-06	85.14248399	Bulk Soil
asv_004503	0.09058051	0.93157474	3.45e-06	0.1332161	8.77314899	0.23154026	0	89.83993595	Bulk Soil
asv_002337	0	2.28244915	5.19970514	0.58549191	1.30385928	0.69895691	1.33e-06	89.92953627	Bulk Soil
asv_001278	0	5.2e-07	1.34335473	2.56992334	5e-07	4.18774639	0.06344945	91.83552508	Bulk Soil
asv_000664	0.08281386	2.8028219	0	0	8e-08	1.29756133	1e-06	95.81680184	Bulk Soil
asv_001424	0.39875994	0.0260522	1.33527416	0	8.365e-05	3.53622457	1.1058878	93.59771768	Bulk Soil
asv_002232	0	0	1.22e-06	1.847e-05	4.5e-07	5.81744844	0.15458139	94.02795003	Bulk Soil
asv_003698	0.7093256	0	2.08666558	0.55410885	0	5.05455933	0	91.59534064	Bulk Soil
asv_000832	2.09606598	3.91501942	3.4e-07	1.52959846	0	0.60568385	4e-08	91.8536319	Bulk Soil
asv_001784	10.96504074	0	4.39020059	0	0.7310042	4.9e-07	1.55641558	82.35733841	Bulk Soil
asv_003714	2.20080835	0.44733123	0	2e-08	6e-08	2.09453766	1.87005779	93.38726489	Bulk Soil
asv_000808	0	6.587e-05	1.37e-06	2.222e-05	0.00910084	0	0.04592489	99.94488481	Bulk Soil
asv_000392	2.6e-07	12.4773104	0.24595641	0	9.37e-06	1.296e-05	8.77e-06	87.27670183	Bulk Soil
asv_000680	0.20150199	0	2.97796345	8.09e-06	0.7101858	3.95638806	0	92.15395261	Bulk Soil
asv_001133	0	0	0.23341782	0	1.73131428	6.39694048	0.00041537	91.63791204	Bulk Soil
asv_000994	0	8.99658253	0	0	2e-08	0	2e-08	91.00341743	Bulk Soil
asv_000596	1e-07	1.86030631	0.16859287	2.66668706	0	2e-08	0	95.30441363	Bulk Soil
asv_000743	0.10587439	1.63205024	0	0	0	0.13137935	0.64104097	97.48965505	Bulk Soil
asv_001611	2.1e-07	1.23261428	0	2.03e-06	0.02713739	4e-08	0	98.74024606	Bulk Soil
asv_001695	7.54e-06	0.71404891	0	9e-08	0	1.361e-05	0	99.28592984	Bulk Soil
asv_002956	0	1e-08	2e-07	2.01953275	0.63297582	1.71562146	6.229e-05	95.63180747	Bulk Soil
asv_001223	1.13789425	0	1.51e-06	1.6030507	0.26312179	8.5e-07	0.20291482	96.79301607	Bulk Soil
asv_000956	0	1.47e-06	0.00015351	0	0	0	0	99.99984502	Bulk Soil
asv_000362	0	0.59345557	0	2.61624829	1.9e-07	0	0	96.79029595	Bulk Soil
asv_001032	0	0	0	0.78047539	1.361e-05	0.43240541	0	98.78710559	Bulk Soil
asv_000293	2.20638258	2.89608528	0	0	0.16980109	1.93448815	1.09900147	91.69424143	Bulk Soil
asv_000723	0.04547279	0.82457987	2.30404446	0	4e-08	1.63177905	0	95.19412379	Bulk Soil
asv_002430	9.84e-06	0.00022219	1.40025947	0	5.9e-07	1.11484473	2e-08	97.48466317	Bulk Soil
asv_001004	0.13932986	2.00229315	0	0	0	2.97e-06	2.078e-05	97.85835323	Bulk Soil
asv_000688	1.97767968	1.79e-06	0	0.55020745	1.0878502	1e-08	0.78720517	95.5970557	Bulk Soil
asv_000433	0.16578332	0	0	1.956e-05	0	0	0	99.83419712	Bulk Soil
asv_001901	0.17404448	1.75395689	0	2.3e-07	0.60874556	0	0	97.46325284	Bulk Soil
asv_002816	1.04496559	0.44275132	0	1.6e-07	1.54671395	0.16472754	6e-08	96.80084139	Bulk Soil
asv_003293	0	1.9e-07	1.05e-06	0	2.58601003	0.05672186	0.38841465	96.96885222	Bulk Soil
asv_001702	0	2.491e-05	0	0	4.59746594	0	1.70911207	93.69339707	Bulk Soil
asv_001978	0	0	0	0	0	0	0	100	Bulk Soil
asv_003274	1.88073108	0	1.97152365	5.08380951	0.03165742	0	1.49184101	89.54043734	Bulk Soil
asv_001094	1.19e-06	0	1.38414556	0	2.4e-07	0.52038004	0	98.09547298	Bulk Soil
asv_001812	0	1.55354362	1.31990353	0.7718873	0	0	0.98413285	95.37053269	Bulk Soil
asv_000973	2e-08	9e-08	2.00094717	0	0	0	0	97.99905272	Bulk Soil
asv_001061	0.6710885	0.59582086	0.19052442	0.81938124	2.661e-05	7.93487529	0	89.78828308	Bulk Soil
asv_001401	2.50003949	1.25000966	2.5e-07	4.01e-06	0.23960453	1.00078797	0	95.00955409	Bulk Soil
asv_003291	0.0623395	0.06118141	2.7e-06	3.257e-05	4e-08	0.01800048	0.00181148	99.85663183	Bulk Soil
asv_004224	1.974e-05	9.514e-05	0.06391638	0	0.00749747	1.836e-05	0.00051047	99.92794245	Bulk Soil
asv_000537	0.7964622	0	1.88017011	0.37801004	4.57128365	2.9e-07	2.8e-07	92.37407343	Bulk Soil
asv_000984	2.57982247	0	0	0	3.55991994	7.4e-07	9e-08	93.86025676	Bulk Soil
asv_002032	0.64819627	0.12397912	0	0.35827624	0.07331119	0	0	98.79623717	Bulk Soil
asv_000870	0.01174438	0	0	0	1.73728674	2e-08	0	98.25096886	Bulk Soil
asv_000780	0.18317311	0.10274077	5.96011487	1.3303087	0	5.38319011	5.5e-07	87.04047189	Bulk Soil
asv_001056	2.14911365	15.64289911	1.48301909	0.56189834	4.53366784	0.00016914	2.16186426	73.46736857	Bulk Soil
asv_001310	0	0	0.10868297	1e-08	0.98406281	8.2e-07	1.05e-06	98.90725233	Bulk Soil
asv_001268	0	0.04720761	3.20530704	0.79350951	0.45767066	2.67171757	0	92.82458761	Bulk Soil
asv_002186	0.57007915	12.77519448	5.00645436	1.21181833	3.22771227	0	1.29871505	75.91002636	Bulk Soil
asv_000755	7.11169236	2.13e-06	0.00688172	3.26160129	5.32889261	4.93e-06	7.95e-06	84.290917	Bulk Soil
asv_001338	11.0134632	0	9.5e-07	1.55e-06	3.35980852	0	1.841e-05	85.62670737	Bulk Soil
asv_001972	3.496e-05	10.61036651	0.00012676	1.25148986	0.03779811	0	0	88.10018381	Bulk Soil
asv_000802	1.18315007	14.33806309	0	1.04654477	1.19e-06	0.00159819	0	83.43064269	Bulk Soil
asv_000687	8.00181589	1.28139678	3.7e-06	0.93530956	7.64312506	1.009e-05	1.8e-07	82.13833874	Bulk Soil
asv_000579	7.05206437	0	0.00022599	3.22401393	5.24343557	1.7e-07	0	84.48025998	Bulk Soil
asv_001517	7.53433245	1.58e-06	4.16621743	0	3.94143342	0	2.49e-06	84.35801263	Bulk Soil
asv_001961	5.43471311	2.36e-05	5.17402622	0.46530885	2.31612955	0.00050844	1.812e-05	86.6092721	Bulk Soil
asv_000391	10.14008671	0.29229552	0.55898619	2.70341653	0.00377461	0.00213478	0.66965913	85.62964652	Bulk Soil
asv_001563	1.30656254	0.65272803	2.11974755	3.27204927	2.405e-05	1.04e-06	0	92.64888753	Bulk Soil
asv_001848	0.2419754	4e-08	5.41582242	3.91276048	0	0.00039032	0.36729108	90.06176024	Bulk Soil
asv_000458	3.92187391	0.91923625	4.61504148	0	0	0	8.03e-06	90.54384033	Bulk Soil
asv_000670	11.81318944	0.01274647	4.21949709	0.00037414	0.01429116	9.347e-05	0.19272295	83.74708528	Bulk Soil
asv_001619	1.6e-07	1.19480292	0.37965502	7e-08	0.40283054	1.21740092	2.8e-07	96.8053101	Bulk Soil
asv_000602	8.58973611	0	0	0.5205434	3.26e-06	0	0.00032572	90.8893915	Bulk Soil
asv_000983	4.90196188	1.75692745	3.98388345	1.2e-07	0	2e-07	0	89.3572269	Bulk Soil
asv_001030	10.30646143	0	3.45651425	5e-08	5.37e-06	5.414e-05	0.00342087	86.23354389	Bulk Soil
asv_002400	3.71179043	0.29565138	3.13332148	2.67481902	0	2.24e-06	1.25888125	88.9255342	Bulk Soil
asv_002223	3.68333378	0.99134355	0	1.7e-07	0	1.062e-05	1.452e-05	95.32529736	Bulk Soil
asv_000852	2.50948668	4.60149808	0	2.669e-05	0.3378421	1.08e-06	1.06051414	91.49063123	Bulk Soil
asv_000955	3.33655874	1.57846603	0	2.03e-06	1.00597404	4.3e-07	8.84e-06	94.07898989	Bulk Soil
asv_000428	4.08910595	5.23015564	0.00284455	0	0	0.00025639	1.47845795	89.19917952	Bulk Soil
asv_001718	2.258e-05	10.89579349	2.29270872	0.00127881	6.763e-05	1.033e-05	1.49e-06	86.81011696	Bulk Soil
asv_001574	1.66884226	1.83460526	6e-08	1.47827443	0.17689334	1e-08	0.32706732	94.51431732	Bulk Soil
asv_001372	8.66472761	0	0	1.54584822	7e-08	1.43e-06	1e-08	89.78942266	Bulk Soil
asv_002197	1.61838282	1.61767453	0	1.56791437	0.0793643	0	0.27019038	94.84647359	Bulk Soil
asv_002453	1.01023036	1.64e-06	1.56160302	5.903e-05	0	0	0	97.42810595	Bulk Soil
asv_003006	1.446e-05	13.51778365	2.82917775	5.4e-07	1.4e-07	0.00010723	7.45e-06	83.65290877	Bulk Soil
asv_001053	1.07429026	12.12723054	0	2.1e-07	0.17051289	1.3e-07	1e-08	86.62796594	Bulk Soil
asv_001271	2.86119591	5.66230565	0	0	5.18459695	0	0.36684516	85.92505633	Bulk Soil
asv_001216	9.4e-07	0.25612044	0.63300819	0	0	1.51100798	0.46403786	97.13582458	Bulk Soil
asv_004703	8.03e-06	0	2.36047842	1.02315865	1.508e-05	1.68125083	0	94.935089	Bulk Soil
asv_002341	5.5e-07	2.02145999	0.01642292	0.0002539	0.00074255	0.52320038	0.00648114	97.43143857	Bulk Soil
asv_003601	0	0	12.11423037	3.00156403	9.093e-05	0	0.05379717	84.8303175	Bulk Soil
asv_002005	9.19516419	0	0	0.55325976	1.6e-07	2.5e-07	0.58938326	89.66219238	Bulk Soil
asv_003306	1.1e-07	3.62e-06	2.5915633	5.719e-05	0	2.08664463	0	95.32173115	Bulk Soil
asv_001817	1.75258071	1.6e-07	0.80763331	0	0	0	0.02125458	97.41853124	Bulk Soil
asv_000504	2.415e-05	9.48836929	0.68613189	0	0	0.00203294	0	89.82344173	Bulk Soil
asv_000646	0.51093167	7.56347785	9.3e-07	0	5.77825111	1.33e-05	0	86.14732515	Bulk Soil
asv_000674	1e-08	0.98534526	0.90605004	4e-08	0	2.72185449	1.38387441	94.00287575	Bulk Soil
asv_000280	34.36447119	1.49972812	0	3.4e-07	3.72e-06	4.98529208	3.65417837	55.49632618	Bulk Soil
asv_000300	29.86239723	1.20007282	0	2.16579605	1.41275868	4.73082323	0.00027261	60.62787938	Bulk Soil
asv_000506	35.51438829	0.57888926	7.38e-06	0.00032048	6.98e-06	0.66505143	2.10655963	61.13477656	Bulk Soil
asv_000637	38.84004654	4.90266039	3.7e-07	0.09568592	0.00010166	0.50566574	0.07923285	55.57660653	Bulk Soil
asv_000672	43.67951218	1.42837761	2e-08	6.1e-07	3e-08	6.874e-05	2.54981752	52.34222328	Bulk Soil
asv_000366	37.04052608	4.76747029	0	1.5e-07	0	1.926e-05	6.5e-07	58.19198358	Bulk Soil
asv_000365	33.96081363	0.00712878	0.28573287	0	0.82841833	2.63e-05	1.34096394	63.57691616	Bulk Soil
asv_000284	29.25375127	4.64728315	4.2e-07	1.32608507	1.03e-06	3.16633721	2.6764812	58.93006065	Bulk Soil
asv_000486	29.19542818	4.65375138	1.98e-06	1.2830544	4.4e-07	2.84695551	2.51461898	59.50618912	Bulk Soil
asv_000449	27.7481992	8.32343381	0.00039041	9.9e-07	0.00196149	1.9489188	1.31194399	60.66515131	Bulk Soil
asv_000320	39.55382249	0.55966149	1.9e-07	1.03053335	1.23329308	1.3436673	1.50941269	54.76960942	Bulk Soil
asv_000264	19.77217885	1.01182123	0.23301558	1.6e-07	1.121e-05	2.13437033	9.07e-06	76.84859356	Bulk Soil
asv_000240	27.37904561	2.6e-07	0.51235954	0.51988753	4.74e-06	3.49936742	0.21754343	67.87179146	Bulk Soil
asv_000334	28.20220722	2.53114388	0	2e-08	0	2.43543963	1.88547028	64.94573896	Bulk Soil
asv_000374	38.43106767	4.93375528	1e-07	0.1585108	0	0.62993636	0.00130114	55.84542867	Bulk Soil
asv_000291	31.60352677	0.04580005	1.73e-06	1e-08	2.98e-06	0.53078766	3.21338458	64.60649621	Bulk Soil
asv_000864	33.26846758	2.70448164	9e-08	0.27079444	1.49550037	9e-08	0.76818395	61.49257184	Bulk Soil
asv_000248	41.18939541	4.71583475	7.2e-07	2e-08	1.89e-06	0.44595444	1e-08	53.64881276	Bulk Soil
asv_000409	26.19095035	8.27197468	0.36370333	5.7e-07	0	1.7870951	2.55249052	60.83378544	Bulk Soil
asv_000427	44.07577416	1.16321557	3.18e-05	0.07287971	1.32e-06	0.03824888	2.66559787	51.9842507	Bulk Soil
asv_000231	31.99291789	0.28856528	0.00034042	0.19149813	1.30140524	0	1.71973659	64.50553644	Bulk Soil
asv_000187	28.90018159	1.43869884	0	2.48212481	1.84838626	4.01517009	0.000622	61.31481641	Bulk Soil
asv_000174	32.05776055	1.46821137	1.25e-06	5.2e-06	5.7e-07	5.64944912	2.72319888	58.10137307	Bulk Soil
asv_000327	20.2610476	5.16395782	0.98238127	3.87e-06	0.71202469	2.17134864	0.23789888	70.47133723	Bulk Soil
asv_000169	15.88886882	0.84664235	0.88529928	9.8e-07	1.53e-06	2.05922506	0.00051423	80.31944775	Bulk Soil
asv_000139	20.16440682	2.645e-05	1.29840168	1.55645272	0	3.44119829	0.83491814	72.70459591	Bulk Soil
asv_000294	26.04937505	6.7491295	4.3e-07	0	0	2.19365158	0.73272875	64.27511469	Bulk Soil
asv_000920	29.1024579	4.587396	5.4e-07	9.8e-07	2.31e-06	2.14890158	1.33383203	62.82740866	Bulk Soil
asv_003817	10.23140203	2.11877607	9.759e-05	4.509e-05	2.95343148	0	0.00126323	84.69498451	Bulk Soil
asv_000272	6.8648539	5.9670181	0	3.95065057	0.00027594	2.13821195	0.27746828	80.80152127	Bulk Soil
asv_000716	3.9724514	6e-08	0	0.21722463	10.179109	0	1.18214663	84.44906828	Bulk Soil
asv_000382	5.34509555	0	3.07803994	1.5e-07	1.46084856	0	8.4e-07	90.11601495	Bulk Soil
asv_001456	1.36468855	0.58482392	0	3.40535855	9.56237785	3.8e-07	0	85.08275075	Bulk Soil
asv_001807	9.92160818	5.68874395	1.327e-05	7e-08	1.66e-06	3.98e-06	0	84.3896289	Bulk Soil
asv_000466	5.63102282	1.5e-07	3.68765932	0.13624961	2.322e-05	1.3e-07	4.12e-06	90.54504064	Bulk Soil
asv_000812	6.2043971	2.45286256	0.30213372	2.43335492	0.09358117	0.82070148	1.08e-06	87.69296796	Bulk Soil
asv_002095	3.1e-07	2.15434417	2.41e-06	3.72538807	5.64599686	0.86228473	0	87.61198346	Bulk Soil
asv_000872	4.23848347	0	3.9664867	3e-07	3.23615813	0	0	88.5588714	Bulk Soil
asv_001824	0	0.9825212	7.7e-07	1.4e-07	1.78131969	0.43265913	0	96.80349906	Bulk Soil
asv_002568	0	0.01432414	2.12642675	0.32868984	2.6e-07	1.48727986	0	96.04327915	Bulk Soil
asv_002040	0.52170513	0	2.54185785	4e-08	0.65871939	2.82609147	1.23717188	92.21445424	Bulk Soil
asv_002926	2.06183742	0	0	0.03654737	1.50005321	0	0	96.401562	Bulk Soil
asv_002685	3.35636662	1.1e-07	7.42598016	1.899e-05	0.59348978	0.36223853	0	88.26190581	Bulk Soil
asv_003721	1.45052931	4.57e-06	5.169e-05	2.271e-05	2.35147945	1.243e-05	7e-07	96.19789914	Bulk Soil
asv_000868	0.93908863	0	9.12792472	2.17477954	8.55936481	6.79e-06	0	79.19883552	Bulk Soil
asv_001353	0	8.4576863	0	0	0	1.364e-05	2.07290011	89.46939994	Bulk Soil
asv_001668	1.83954426	0	5.14106373	0	0	0	6.82e-05	93.01932381	Bulk Soil
asv_002477	1.06079008	6.48e-06	2e-08	1.18e-06	2.17621272	0.00586828	3.874e-05	96.7570825	Bulk Soil
asv_002206	2e-08	1.42465877	0.31248725	0	0	0	0	98.26285396	Bulk Soil
asv_001254	0.36151537	0	2.64576347	0	0.70119409	2.7321567	1.38969256	92.16967781	Bulk Soil
asv_001395	1.91151565	2e-08	7e-08	0	3.05696095	7.3e-07	5.108e-05	95.0314715	Bulk Soil
asv_001171	0	2.38437595	0.78546557	3.3e-07	0.13668068	0	1.6e-07	96.69347731	Bulk Soil
asv_000444	1.21946809	6.16e-06	7.54099975	2.85786287	4.4015878	0	1.05011845	82.92995688	Bulk Soil
asv_000625	0.00076869	4.75881075	4.2e-07	6e-08	0.00015283	1.333e-05	2.99769902	92.24255489	Bulk Soil
asv_000534	6.22277394	4.0219723	0.51011601	0.86403852	6e-08	6.81745055	0	81.56364862	Bulk Soil
asv_000769	5.23191017	0	4.57332201	0	4.81695751	0	0.00035303	85.37745729	Bulk Soil
asv_002994	8.57600335	2.73746691	1.96585262	1.96507852	2.59333184	0	0	82.16226675	Bulk Soil
asv_003303	4.64e-06	1.95507755	1.772e-05	6.16112358	5.33078616	0.67768673	0.00024602	85.87505759	Bulk Soil
asv_001162	9.05985422	3.70023354	1.45571152	2.72216944	1.24000414	0	1.639e-05	81.82201075	Bulk Soil
asv_001437	4.64773174	0	0.73587231	0	7.96214513	0.01226876	0.05343874	86.58854333	Bulk Soil
asv_003509	0.32733076	0	9.43e-06	4.06564235	3.91370345	0	0	91.69331401	Bulk Soil
asv_004409	1.9e-07	0	1.19069284	1.07283076	1.12147265	1.1402789	1.07514201	94.39958265	Bulk Soil
asv_008212	0.06270723	9.404e-05	0.06446776	8.04e-06	0.00012027	0.00253051	0	99.87007216	Bulk Soil
asv_004936	0	3.94e-05	0.06220945	0.00098342	0.01189871	0.01021068	0	99.91465833	Bulk Soil
asv_005474	0.06712151	0.06603561	0.06927274	0	0.00279161	0	0.02294929	99.77182925	Bulk Soil
asv_004876	0	5e-08	1.01309577	0.93322472	1.1619834	1.0779874	1.11880806	94.6949006	Bulk Soil
asv_000424	0	1.8426046	0	3.19156391	0	3.6e-07	0	94.96583114	Bulk Soil
asv_000711	2.69758761	0	5.938e-05	3.1481741	0	0.52062122	0.51053211	93.12302557	Bulk Soil
asv_001291	0.27266573	1.07e-06	7.91e-06	0.00118192	2.72e-06	0.00011071	3.20674178	96.51928817	Bulk Soil
asv_001743	0	0.00592569	0	0.00231912	0.00816968	0.01475051	0.01553283	99.95330217	Bulk Soil
asv_000561	0	2.29e-06	8.6e-07	0	0	1.43269566	0.95401238	97.61328881	Bulk Soil
asv_001641	1e-07	3.02162346	1e-08	3.17e-06	2.24648216	2.07563565	0	92.65625544	Bulk Soil
asv_001063	0.0577905	0	0.00028326	0.00082789	0.0005017	0.00378704	0	99.93680961	Bulk Soil
asv_001385	0	0	5.9e-07	1.2e-07	0	2.10641958	0	97.89357971	Bulk Soil
asv_000970	1.2e-07	1e-07	0.29722924	8e-08	1.3e-07	0	0	99.70277033	Bulk Soil
asv_002176	5.48e-06	0.30457362	1.9895918	0	0	2.98e-06	0	97.70582613	Bulk Soil
asv_000347	0	1.44885247	2.65074365	1.4e-07	2.75308868	0.65271229	3e-07	92.49460247	Bulk Soil
asv_000838	0.00081435	1.04104184	0	0	6.3e-07	1.099e-05	0	98.95813219	Bulk Soil
asv_002997	0.90606455	0	0	0	3e-08	0	1.04725481	98.04668061	Bulk Soil
asv_002637	0.06270732	9.403e-05	0.06446783	8.04e-06	0.00012027	0.00253053	0	99.87007198	Bulk Soil
asv_004460	0	2.183e-05	2.06910247	0	0	0	0	97.9308757	Bulk Soil
asv_001426	0.09850286	1.14512084	0	3.67318735	2.226e-05	3.45579946	3.3745476	88.25281963	Bulk Soil
asv_001636	2.68e-06	8.4e-07	5e-08	9.4e-07	0	0	0	99.9999955	Bulk Soil
asv_002783	9e-08	1.45308801	1.07673336	1.08015444	6e-08	0.92987456	1.14352071	94.31662877	Bulk Soil
asv_000938	1.85016011	0	1.14e-06	1.431e-05	0.00010249	1.93612818	1.59901941	94.61457436	Bulk Soil
asv_001622	0	1.63499861	0	1.17230089	1.05215373	3.16e-06	1.1021707	95.03837291	Bulk Soil
asv_001937	1.21488036	1.65628489	5.2e-06	0.00016948	0	0	0	97.12866007	Bulk Soil
asv_002951	0	0	3.8e-07	2.21709234	0	0	2.14821022	95.63469706	Bulk Soil
asv_001446	0.0577905	0	0.00028326	0.00082789	0.0005017	0.00378703	0	99.93680962	Bulk Soil
asv_002379	1.02776724	1.4830543	0.91404122	0	0.95486563	0.99989622	7.37e-06	94.62036801	Bulk Soil
asv_002334	1.21491557	0	9.2e-07	2.4e-07	9e-08	0	2.8e-07	98.78508291	Bulk Soil
asv_000831	1.28445341	8.4e-07	0.81105988	0	0.95324629	0.99954846	0	95.95169112	Bulk Soil
asv_000690	1.80123948	3.3706276	0.00021734	1.59037935	2.30424748	0	0.00016958	90.93311917	Bulk Soil
asv_000881	0.31653076	1.03e-06	0.00012949	1.73e-06	5e-08	0.19736437	0.20842262	99.27754995	Bulk Soil
asv_002694	2.3740306	0.23286842	1.98741359	5e-08	0	0	1.6e-07	95.40568718	Bulk Soil
asv_003415	1.0154464	0	0.59943948	1e-08	1.04084285	0	0.9435492	96.40072206	Bulk Soil
asv_003503	0.06676213	1.47677006	0	3.36179203	7.13e-06	0.00024029	3.32676264	91.76766571	Bulk Soil
asv_002817	0	3.96e-06	0	0	0	2.24201644	3e-08	97.75797957	Bulk Soil
asv_003999	0	0	0	2.2314645	0	0	0	97.7685355	Bulk Soil
asv_005993	7.675e-05	0	1.971e-05	2.305e-05	0.00675056	0	0.00031867	99.99281126	Bulk Soil
asv_004493	6e-07	1.52063898	4.5e-07	2.56e-06	7.562e-05	1.0744667	1.141288	96.2635271	Bulk Soil
asv_004402	0.00614656	0.02720735	2.2e-06	3.36923617	0.12165733	0.02852163	0.11242536	96.33480341	Bulk Soil
asv_000526	1.08e-06	4.87528536	0.55410419	3.08e-06	0	2.61517728	0.00474599	91.95068301	Bulk Soil
asv_001270	2.014e-05	1.47814725	1.621e-05	1.17921876	1.16140264	1.25955096	1.14702366	93.77462039	Bulk Soil
asv_000800	4.15e-06	1e-07	2.23522698	1.91992961	2.0826946	0	2.11606948	91.64607508	Bulk Soil
asv_001336	1.18386959	0	1.23180862	5.1e-07	0	1.08125068	1.03891344	95.46415717	Bulk Soil
asv_003896	1.14047201	0	0.98617583	0.95500018	1.13323033	1.09696775	1.341e-05	94.68814048	Bulk Soil
asv_004250	2.22361833	3.29291589	2.10376984	6.9e-06	2.25338248	1.008e-05	0	90.12629648	Bulk Soil
asv_005958	2.10318789	0	2.10336654	0	2.34968171	0	9e-08	93.44376376	Bulk Soil
asv_002900	2.20039378	3.28771813	2.09128569	5.9e-07	2.24728202	0	0	90.1733198	Bulk Soil
asv_004895	3.8e-07	0.000148	2e-08	0	0.00871814	0	0.00070523	99.99042823	Bulk Soil
asv_000910	0	6.77840718	2.842e-05	0	1.355e-05	0.40215548	1.95e-05	92.81937587	Bulk Soil
asv_001011	2.99e-06	0.9961775	0	4.17e-06	0	0	4.5e-07	99.00381488	Bulk Soil
asv_001367	4.18e-06	0.24036879	9.8e-07	0	0	1.696e-05	0	99.75960909	Bulk Soil
asv_001864	1.11e-06	0.19027161	0.33412104	0.93733324	1.073e-05	1.15e-06	0	98.53826111	Bulk Soil
asv_000969	0	0.91717427	7.51022323	0	8.1e-07	1.35e-06	0.52360872	91.04899162	Bulk Soil
asv_001046	3.9e-07	0	0.21166303	0	9e-08	0	1.56120413	98.22713235	Bulk Soil
asv_003053	7.2e-07	0	6.8766559	0	11.72650991	0.03163969	0.00017132	81.36502245	Bulk Soil
asv_003870	0	0.6938075	8.25443058	4.60269695	8.4517	0	0	77.99736496	Bulk Soil
asv_004635	4.3e-07	0.60376577	8.24317041	4.67637862	8.40224029	0	0	78.07444448	Bulk Soil
asv_003954	0	0.0001054	4.99403903	3.394e-05	13.10023503	0.92929233	9.923e-05	80.97619503	Bulk Soil
asv_003918	3.845e-05	0	6.96104705	0	7.50277845	3.68110079	0	81.85503526	Bulk Soil
asv_002296	3.675e-05	0.40716255	7.31203169	0.42510248	11.82492313	4.09689884	0.00050913	75.93333544	Bulk Soil
asv_003445	0.37181272	0	5.39115211	8.1e-07	0	0.11297153	1e-08	94.12406282	Bulk Soil
asv_002766	1.97e-06	1.38413914	0	2.11522998	7.83747724	0	0	88.66315167	Bulk Soil
asv_004239	0.86207869	0	0.88599924	0	2.06e-06	1.02e-06	4.20954496	94.04237403	Bulk Soil
asv_002840	2.99741102	0.08955481	1.3e-07	0.40535961	0	0	2.33982923	94.1678452	Bulk Soil
asv_001337	7.3040491	4.39736284	4.042e-05	9.244e-05	1.94240588	3.15330076	0	83.20274856	Bulk Soil
asv_002750	2.17626916	5.43518345	4.0213417	3.26233413	0.03943937	1.33113078	0	83.73430141	Bulk Soil
asv_003564	8.56381924	4.69252842	0	0.00133844	1.33584422	3.46285896	1.48344303	80.46016769	Bulk Soil
asv_002333	1.69204855	7.95378576	0	3.38490492	0.4102323	0.00042605	0.00131961	86.55728282	Bulk Soil
asv_001595	2.42791734	10.02325525	0.47853105	8.858e-05	0.20267484	1.22937825	3.21e-06	85.63815148	Bulk Soil
asv_002463	14.98866337	18.65877748	0.39529441	1.64976542	0	0.6777133	0.00388545	63.62590058	Bulk Soil
asv_002469	12.69519449	19.70457693	0.67687497	7.2e-07	0.00014339	3.03655595	5.9e-07	63.88665297	Bulk Soil
asv_002865	9.78392894	15.2681832	4.09844645	0	2e-07	2.57801368	9.4e-07	68.27142659	Bulk Soil
asv_003002	10.6677867	16.67246756	2.62192578	0.4257364	0.00033552	3.57084499	0	66.04090303	Bulk Soil
asv_001826	11.59270218	18.31050102	3.6168136	1.877e-05	0	1.76188697	0.0023951	64.71568235	Bulk Soil
asv_002313	11.6649945	18.23120678	3.4535422	0.00092973	5e-08	2.16282487	2.111e-05	64.48648076	Bulk Soil
asv_002790	10.67326404	16.65662442	2.84570389	2.85e-06	0.00117331	3.57130074	1.077e-05	66.25191998	Bulk Soil
asv_002181	13.67531311	21.25672773	2.6333992	0	0.00209838	0.11229561	0	62.32016597	Bulk Soil
asv_001607	12.53845576	19.54023737	4.52243594	0.52102787	0	0.89011636	0	61.98772671	Bulk Soil
asv_002182	9.69600115	15.20027472	1.88753476	0.00016193	4e-08	5.44671377	8.7e-07	67.76931276	Bulk Soil
asv_002300	13.45598225	21.38372669	3.21622781	0.00085237	5.29e-06	0.22460883	0.78883581	60.92976094	Bulk Soil
asv_003076	10.71643466	16.77660804	5.01704461	0	0	1.41628438	4e-08	66.07362829	Bulk Soil
asv_003474	10.76294978	16.69440516	5.12136331	3.74e-06	0.00261197	1.30414724	6.437e-05	66.11445443	Bulk Soil
asv_002660	12.71852708	19.92442562	2.40597936	0.32454258	1.168e-05	0.96891306	0	63.65760062	Bulk Soil
asv_003629	9.9329627	15.06770902	1.90330046	0.00049159	0	5.50023907	0.00025515	67.59504201	Bulk Soil
asv_001855	14.04635825	17.1664427	1.25612868	1.08222441	0	0.23983352	8.04e-06	66.2090044	Bulk Soil
asv_003162	10.7653489	16.74152164	2.62770087	0.50342734	1.29e-06	3.82506342	0	65.53693654	Bulk Soil
asv_001328	13.80967557	21.6193415	2.62343611	2.667e-05	0.00413078	0.08863623	0.000244	61.85450914	Bulk Soil
asv_000989	9.25755172	16.50661031	5.50666595	3.1e-07	2.23e-06	0.08494166	7.83e-06	68.64421998	Bulk Soil
asv_001251	14.04591377	17.27993895	1.12992273	1.01174316	0	0.23009829	3e-08	66.30238307	Bulk Soil
asv_002059	10.61070074	16.52947051	0.49261816	2.67e-06	1.59e-06	6.49442111	1.34e-06	65.87278388	Bulk Soil
asv_002465	10.72410933	16.65645867	2.74284273	0.51352842	1.675e-05	3.47536153	0	65.88768258	Bulk Soil
asv_004795	5.48519732	7.79940339	0.00062668	0	1.48e-06	1.3e-07	1.24e-06	86.71476976	Bulk Soil
asv_007395	4.45153725	6.31298542	1.17478933	0.56277372	1.35461353	1.2e-07	2e-08	86.14330062	Bulk Soil
asv_006166	5.44332371	7.78579799	6.87e-05	0	7.95e-06	6.9e-07	2.6e-06	86.77079837	Bulk Soil
asv_002060	19.26226195	9.04468538	0	2.8883341	2.34e-06	0.2833115	3.15181935	65.36958539	Bulk Soil
asv_001618	19.40086283	8.7562894	6.407e-05	0.28793365	0.00012712	2.348e-05	0.00010305	71.5545964	Bulk Soil
asv_001168	27.68606134	12.30243144	0.05999298	0	3.3e-07	7.92e-06	0	59.95150598	Bulk Soil
asv_001403	18.24519888	8.21245723	0	3.4e-07	0	3.9e-07	0	73.54234316	Bulk Soil
asv_003426	10.97345714	5.80032934	0	4.46391125	1.6e-07	0	1.31474369	77.44755842	Bulk Soil
asv_001725	21.14096255	10.98323522	1.5e-07	3.848e-05	0	0.03875143	0.47949081	67.35752137	Bulk Soil
asv_002163	25.15864191	11.66939233	0.00011509	0.53258014	0	3.68e-06	0.05370572	62.58556113	Bulk Soil
asv_001735	29.84641863	11.36922706	8.47e-06	1.76942019	1.5e-07	3.2e-07	0	57.01492518	Bulk Soil
asv_002354	19.2183299	8.36791117	1e-08	1.61104714	8.9e-07	1.61e-06	4.20665551	66.59605376	Bulk Soil
asv_002586	16.56207762	11.4372277	0.55799925	0	0.63892806	0.28601269	0.17782599	70.33992869	Bulk Soil
asv_003066	21.36574939	7.82134377	2.265e-05	0	2.432e-05	6.397e-05	3.74470364	67.06809228	Bulk Soil
asv_002683	20.1546399	10.05373596	2.43e-06	0.00130004	0	3.97e-06	0	69.79031769	Bulk Soil
asv_005817	11.6998569	4.34868469	0.92560797	0	0.00157061	0.0001295	0	83.02415034	Bulk Soil
asv_001471	28.40995755	11.12414753	3.2e-07	1e-08	5.7e-07	2.6e-07	0.70037952	59.76551426	Bulk Soil
asv_001987	27.77302423	12.33294422	0.00674756	7.2e-07	2.5e-06	7e-07	0	59.88728007	Bulk Soil
asv_003569	17.81564456	8.60365726	3.934e-05	1.02799133	9e-08	0	1.578e-05	72.55265164	Bulk Soil
asv_003242	19.38579383	9.09981268	4.49e-06	2.7524848	0	0.32067716	3.44025094	65.0009761	Bulk Soil
asv_004586	10.99279444	5.70161868	1.23e-06	4.51266173	0	0	0.99142336	77.80150056	Bulk Soil
asv_002092	18.45901388	8.20075492	1.6e-07	0.00012539	1.2e-07	0	0	73.34010553	Bulk Soil
asv_003075	18.18741606	10.51983594	1.392e-05	0.9711296	0.9365281	0.00014491	1.03415919	68.35077228	Bulk Soil
asv_002434	19.56851442	8.75890059	0	0.23486233	7e-08	2.95e-06	4.715e-05	71.43767249	Bulk Soil
asv_001281	21.21237879	10.90615787	0	2.6e-07	0	0.14237838	0.37486383	67.36422088	Bulk Soil
asv_001175	29.83868512	11.33748607	0.17374948	1.73987431	0	0	0	56.91020503	Bulk Soil
asv_005866	5.48716329	7.78830484	0.15796008	4.5e-06	5.65114636	0	0	80.91542093	Bulk Soil
asv_001474	25.21762563	11.86250454	0	0.50730814	8.4e-07	0	0	62.41256086	Bulk Soil
asv_002553	18.2836534	8.71875442	1.35e-06	0.81135795	0	0	7.89e-06	72.18622499	Bulk Soil
asv_001894	17.52131942	10.9654188	1.936e-05	1.1e-07	0	0	0.0001093	71.51313302	Bulk Soil
asv_001773	18.95208426	8.31609378	1.19e-06	2.04100355	0	0	4.14490134	66.54591589	Bulk Soil
asv_002317	18.28652885	10.46899183	2.44e-06	0.87941585	0.91736075	3.88e-06	0.98561793	68.46207848	Bulk Soil
asv_001750	16.25552142	11.48260566	0.48601355	0	0.58480617	0.37378305	0.05502698	70.76224317	Bulk Soil
asv_001138	28.43930291	11.08886218	3.573e-05	0.00059802	3e-07	6.6e-07	0.80453744	59.66666278	Bulk Soil
asv_001731	1.11794991	1.69654006	2.586e-05	0.00066414	1.18886115	0.00018603	1.1142097	94.88156316	Bulk Soil
asv_003212	1.05703256	0	1.19605404	0	1.09499404	1.8e-07	1.14963707	95.50228211	Bulk Soil
asv_002431	1.04682689	1.70019395	1.715e-05	1.086e-05	1.20284973	8.03e-06	1.8e-06	96.05009158	Bulk Soil
asv_001677	1.02110343	1.68600062	1.77e-06	0	0	2.4e-07	3.04e-06	97.29289089	Bulk Soil
asv_001780	1.08927674	1.64259526	2.305e-05	3.3e-07	1.15387668	8e-08	1.08173288	95.03249498	Bulk Soil
asv_002347	2.07496648	3.32989617	0	6e-08	3.4e-07	0	1.95e-06	94.59513501	Bulk Soil
asv_002638	2.254e-05	0.00889994	0	0.01683498	0.00183957	0.00019139	0.00124694	99.97096463	Bulk Soil
asv_001938	4.05784948	0.45431294	1.21219302	0	1.19037228	0	5e-08	93.08527224	Bulk Soil
asv_002516	2.254e-05	0.00889994	0	0.01683482	0.00183958	0.0001914	0.00124691	99.97096481	Bulk Soil
asv_002843	8.146e-05	8.089e-05	0.05982369	0.0053906	0.01273446	0.00276308	7.42e-06	99.91911841	Bulk Soil
asv_002442	8.146e-05	8.089e-05	0.05982369	0.0053906	0.01273446	0.00276307	7.42e-06	99.91911841	Bulk Soil
asv_003261	2.08828583	3.34981078	0	0	0	0	0	94.56190339	Bulk Soil
asv_001689	1.05008799	1.70172368	4.55e-05	9.67e-06	1.19391506	7.56e-06	1.18e-06	96.05420935	Bulk Soil
asv_002329	2.255e-05	0.00889984	0	0.01683298	0.00183965	0.00019148	0.00124659	99.9709669	Bulk Soil
asv_001941	1.90707153	0.3157667	2.24678933	9e-08	0	2.11913601	0	93.41123633	Bulk Soil
asv_002246	2.08744504	3.35045365	3e-08	0	0	0	1.6e-07	94.56210113	Bulk Soil
asv_001274	3.0243894	0.90530369	0	5.7e-07	0.13152956	0	0.10136747	95.83740931	Bulk Soil
asv_001111	1.04974414	1.69305975	0	2.26e-06	1.18746947	4.46e-06	4.29e-06	96.06971563	Bulk Soil
asv_002266	2.255e-05	0.00889989	0	0.01683394	0.00183962	0.00019144	0.00124676	99.97096581	Bulk Soil
asv_003397	2.254e-05	0.00889993	0	0.01683473	0.00183958	0.0001914	0.0012469	99.97096492	Bulk Soil
asv_001444	8.146e-05	8.089e-05	0.05982369	0.0053906	0.01273446	0.00276307	7.42e-06	99.91911841	Bulk Soil
asv_001661	1.11304086	1.74626552	1.01506239	1.14969489	1.2424958	4.03e-06	3.3e-07	93.73343619	Bulk Soil
asv_001675	1.08017789	0	0.9041631	1.13020058	0	6e-08	1.13694836	95.74851001	Bulk Soil
asv_001007	2.16893685	3.25107834	0	3.1e-07	0	0	2.20283965	92.37714484	Bulk Soil
asv_001064	1.0110986	1.68647629	4.392e-05	2.671e-05	8.8e-06	0	4.3e-07	97.30234526	Bulk Soil
asv_001119	6.01e-06	1.15574194	0	9.58e-06	7.788e-05	0	3.24029853	95.60386607	Bulk Soil
asv_001842	2.254e-05	0.00889992	0	0.01683458	0.00183959	0.00019141	0.00124687	99.97096509	Bulk Soil
asv_002520	8.146e-05	8.089e-05	0.05982368	0.0053906	0.01273446	0.00276307	7.42e-06	99.91911841	Bulk Soil
asv_002459	2.254e-05	0.00889993	0	0.01683477	0.00183958	0.0001914	0.0012469	99.97096487	Bulk Soil
asv_001754	2.07916785	3.33900463	0	0	1e-08	0	2.3e-07	94.58182726	Bulk Soil
asv_001502	1.05703113	1.69696277	0	0	1.19153988	6.2e-07	6.34e-06	96.05445927	Bulk Soil
asv_001630	13.46415095	21.39346043	2.92267691	0.00103851	0	0.15061109	0.96318123	61.10488088	Bulk Soil
asv_002231	12.82289205	20.00841464	2.27412966	0.38814868	0.00077759	0.9899336	4.4e-06	63.51569938	Bulk Soil
asv_001477	9.75329881	15.216952	1.86055461	0	5.1e-07	5.50160413	0	67.66758994	Bulk Soil
asv_001458	11.56654575	18.21238377	3.61894558	1.417e-05	0.00017778	1.89548898	1.37e-06	64.70644259	Bulk Soil
asv_002007	10.73183042	16.76596443	2.80091257	0.47514322	4.135e-05	3.59589488	0	65.63021312	Bulk Soil
asv_001649	12.65067954	19.72278504	0.69042234	8.294e-05	1.503e-05	2.99478252	0	63.94123259	Bulk Soil
asv_001585	11.63029566	18.21496176	3.65273328	2.701e-05	0	2.20960808	5.438e-05	64.29231983	Bulk Soil
asv_002187	9.78607582	15.23664735	4.02631375	1.342e-05	5.61e-06	2.65142846	0	68.29951559	Bulk Soil
asv_001969	10.70931869	16.75401072	2.61978799	6.2e-07	2.13e-06	3.57099159	1.11e-06	66.34588714	Bulk Soil
asv_002649	10.53709938	16.94986852	5.0586019	0.00046443	5.967e-05	1.39770478	0.0044025	66.0517988	Bulk Soil
asv_003453	9.00382499	13.82077886	3.09814025	0.00019713	0.00117668	1.9864673	0.00027517	72.08913962	Bulk Soil
asv_001688	15.11512273	18.58233924	0.37649978	1.68615143	1.809e-05	0.61588415	0.00474604	63.61923854	Bulk Soil
asv_002298	10.68897124	16.77581043	4.9865711	4e-08	1.835e-05	1.54570838	1e-08	66.00292046	Bulk Soil
asv_002618	2.6e-07	0	10.31005256	0	14.86428248	2.05711658	0	72.76854813	Bulk Soil
asv_004479	0	0.82413616	8.16717953	1.2158844	12.61689177	5.20757295	0	71.96833518	Bulk Soil
asv_004714	2.47780763	0	1.629634	6.3e-07	11.9328251	4.47928225	0	79.4804504	Bulk Soil
asv_006663	1.61825263	0	3.31780436	2.3e-07	10.9274228	3.498761	0	80.63775898	Bulk Soil
asv_005471	1.46e-06	0.85372581	8.25027107	1.07772164	12.65555892	5.16095724	1.84e-06	72.00176202	Bulk Soil
asv_004480	1.53776441	6e-08	11.04088973	1.38989482	15.65879802	4.7737393	0	65.59891366	Bulk Soil
asv_006711	0.27674818	4.02e-06	4.26810162	0	8.56877014	7.96012221	3.29e-06	78.92625054	Bulk Soil
asv_003554	0.32514656	0	7.20339146	6.95e-06	15.65528569	8.28582988	0.00035695	68.52998251	Bulk Soil
asv_002789	1e-08	0.31987313	7.8773968	1.4482454	15.48859601	7.64078184	0.00024546	67.22486135	Bulk Soil
asv_003823	1.39102382	0.33347359	5.06174058	6.768e-05	12.99306001	2.76981494	1.0348852	76.41593417	Bulk Soil
asv_003338	0.31533516	0	7.54360814	0.04613311	16.00902411	5.19866308	0	70.88723638	Bulk Soil
asv_003049	9e-07	1.18071074	8.34623893	1.954e-05	12.94553635	2.65688163	0	74.87061191	Bulk Soil
asv_003746	4.23e-06	9e-08	10.2489285	7.9e-07	15.14626513	2.03549262	1.25e-06	72.5693074	Bulk Soil
asv_003400	1.38e-06	0	8.54044463	2.55e-06	16.89582131	5.35151943	3.3e-07	69.21221037	Bulk Soil
asv_003561	1.18e-06	0.54808397	8.51939409	0	12.95211482	2.25629762	1e-08	75.72410831	Bulk Soil
asv_000464	3.9e-07	9.38227993	0.05159899	4e-08	1.52103538	0	4.94e-06	89.04508032	Bulk Soil
asv_001189	1.9369972	6e-08	6e-07	0	2.07260676	2e-08	0	95.99039536	Bulk Soil
asv_001100	6.6e-07	6.0437384	0.68150962	0	2.1e-06	2.38875228	3.30552161	87.58047533	Bulk Soil
asv_001980	5.173562	0	2.54e-06	2.25042579	0	0	9.1e-07	92.57600877	Bulk Soil
asv_003155	0	0	0.873756	0.83570794	1.24318813	1.5e-07	0	97.04734778	Bulk Soil
asv_002534	7.19e-06	0	1.10075747	4.4684815	0.94508669	0	5.666e-05	93.48561049	Bulk Soil
asv_002510	0	8e-08	0	0	0	0	6e-08	99.99999986	Bulk Soil
asv_002832	1.52507757	0.91597616	1.83468125	0	0	6.7e-07	2.6e-07	95.72426409	Bulk Soil
asv_001260	2.553e-05	0	0	2.967e-05	0	3.5e-07	1.98080879	98.01913566	Bulk Soil
asv_001762	0	1.25e-06	7.078554	0.62790599	1.9e-07	0	0	92.29353856	Bulk Soil
asv_001393	5.57e-06	0	0.26316577	0	0.41924342	1.3e-07	0.40556128	98.91202382	Bulk Soil
asv_004213	0	4.83e-06	0	0.0126469	0.01825849	0	0.00836717	99.96072261	Bulk Soil
asv_001553	0	5.5e-07	0	0	0	0	1.17238148	98.82761797	Bulk Soil
asv_001465	1.67984237	0	2.11514224	5.69290843	0	8.54e-06	8.81e-06	90.51208961	Bulk Soil
asv_001854	4.92358042	1.94264904	0	0.00022449	0.00011897	0	0	93.13342708	Bulk Soil
asv_000636	0	5.88981039	1.00659438	5.7e-07	0	2.84736418	1.00015312	89.25607736	Bulk Soil
asv_000631	6.8e-07	4.94e-06	0.82635401	0.00016279	1.1e-07	0	3.26961554	95.90386193	Bulk Soil
asv_000692	0	1.03397696	0	0	0	0	0	98.96602304	Bulk Soil
asv_000925	1e-07	0	0.28285071	1.15e-06	1.9e-07	0	0.53822832	99.17891953	Bulk Soil
asv_001436	0	0	1.01005249	1.60615561	0	0.94673637	0.93512219	95.50193334	Bulk Soil
asv_002549	1.14015483	3.6e-07	0.04509356	0	0.41216895	0	0.85412659	97.54845571	Bulk Soil
asv_001899	0	0	0	0.23664991	3.21740439	0.104742	0	96.44120369	Bulk Soil
asv_004935	1.18e-06	2.652e-05	0.06206833	0.0244103	0.00423253	0	0.0029541	99.90630706	Bulk Soil
asv_003118	0	0	0.07788143	0.17152727	0.22728039	0	0.17915845	99.34415247	Bulk Soil
asv_004373	0.97692091	0	1.2885478	1.29053431	2.6e-07	1.21652472	0.97920838	94.24826361	Bulk Soil
asv_000907	0.00034504	0	4.42632673	0	1.2253803	0.05329395	1.5109742	92.78367977	Bulk Soil
asv_001235	0	2.51e-06	0	0	0	2.50933368	0	97.4906638	Bulk Soil
asv_001072	0.71972639	3.8e-07	0.08989153	0.28347574	0	1.30221964	0	97.60468632	Bulk Soil
asv_000418	6.5e-07	0	5.10030523	0	4.09829913	0	2e-08	90.80139497	Bulk Soil
asv_000944	0.87524737	3e-08	0	2e-08	0.55426264	0.26458773	1.8e-07	98.30590204	Bulk Soil
asv_001404	0	0	9e-08	1.25849746	2.36e-06	3.7e-07	5.75e-06	98.74149396	Bulk Soil
asv_000652	0	5.3e-07	0	0	0	5.94097002	0	94.05902945	Bulk Soil
asv_001545	6.19e-06	1.23e-06	0	1.53e-06	1.26966642	7.4e-06	1.62804724	97.10226999	Bulk Soil
asv_002871	0.97577813	0	1.29295655	1.29404652	0.00018812	1.22417309	0.97414794	94.23870965	Bulk Soil
asv_004142	1.17443284	3.78e-06	1.21825866	1.08594224	1.07089434	1.02676275	1.45e-06	94.42370394	Bulk Soil
asv_001491	0	4.01305698	1.31414822	1.05479466	1.25771481	3.9e-07	1.88e-06	92.36028305	Bulk Soil
asv_003656	0	0	0	0	0	0	0	100	Bulk Soil
asv_004517	9.9e-07	0	0	0	4e-08	1.98387462	0	98.01612435	Bulk Soil
asv_001953	4.2e-07	0	1.1e-07	0	2.20347508	0	2.13274773	95.66377665	Bulk Soil
asv_001973	1.11983413	1.4e-07	1.2693153	1.12783563	1.06486487	1.01724728	1.07485758	93.32604508	Bulk Soil
asv_004280	0.05403871	0.00117612	0.06136013	0.00424221	0.00026988	0.00069983	0.01032437	99.86788874	Bulk Soil
asv_001947	0	0.27638283	0	0	4e-08	2e-08	2.14152854	97.58208857	Bulk Soil
asv_001930	1.18544059	1.70159847	0.97616085	0.00014214	1.476e-05	1.08924378	6.2e-07	95.0473988	Bulk Soil
asv_002160	0.04077695	0.00020503	0.06876273	0.00754172	0.00605752	0.01513677	0	99.86151928	Bulk Soil
asv_003105	3.398e-05	0.06268018	0.06146664	0.02102603	0.00469458	0.00944707	0	99.84065153	Bulk Soil
asv_001811	8.146e-05	8.089e-05	0.05982369	0.0053906	0.01273446	0.00276307	7.42e-06	99.91911841	Bulk Soil
asv_003302	4.2e-07	0.00848063	0	0	0.01617444	0	0.00619615	99.96914836	Bulk Soil
asv_003377	1.03312131	1.64533818	3.24e-06	7.6e-07	1.18682663	1.0700289	0	95.06468099	Bulk Soil
asv_002856	0.06325283	0.00576787	2.272e-05	0.00031829	0.00260634	0.00661297	0.01790092	99.90351806	Bulk Soil
asv_004374	0	0.00344886	0	0.01605469	0.00323821	0.01285709	0.02753305	99.93686811	Bulk Soil
asv_002762	0.067776	2.13e-05	0.06039254	0.01582563	0.01525323	0.00613492	4.99e-06	99.8345914	Bulk Soil
asv_005797	0.0540387	0.00117613	0.0613601	0.00424222	0.00026988	0.00069984	0.01032437	99.86788877	Bulk Soil
asv_004946	0.07132524	0.06835699	0.06489757	0.0005323	0.00928815	0.00110581	0.02428291	99.76021102	Bulk Soil
asv_002881	4.96e-06	0.06181374	0.06277719	0	0.00027189	0.00664253	0.01476219	99.8537275	Bulk Soil
asv_002820	0.00021248	0.05507797	0.06489475	0	0.00378552	0.01063979	0	99.86538949	Bulk Soil
asv_001239	1.33e-06	4.92560099	0	0	0.00012634	0.34489971	3.16362822	91.5657434	Bulk Soil
asv_002382	0	13.62361233	3.015e-05	0.0011737	4.4e-06	0.6397706	0.75285953	84.98254929	Bulk Soil
asv_003280	3e-08	7.57031253	4.933e-05	0.18627165	4.433e-05	0.17753974	7.68e-06	92.06577471	Bulk Soil
asv_003742	0	6.0337856	4.824e-05	4.884e-05	0	7.4e-07	2.913e-05	93.96608745	Bulk Soil
asv_003034	3.8e-07	8.93719508	2.413e-05	6.04e-06	0.32149192	0	2.86137087	87.87991158	Bulk Soil
asv_002897	1.92e-06	13.70026116	2.3e-07	6.54e-06	0	0.09549907	2.3e-07	86.20423086	Bulk Soil
asv_004820	1.32e-06	7.66398276	2.399e-05	2.435e-05	0.06737089	0	2.378e-05	92.26857291	Bulk Soil
asv_003540	0	12.33005888	0.09977614	0.22378969	0	5.25e-06	0	87.34637005	Bulk Soil
asv_001975	0.8223559	18.19164747	1.72582743	0.00031379	0.00799438	1.47262395	0.00013517	77.7791019	Bulk Soil
asv_003489	3.669e-05	12.01087154	0	0	0	0.28284347	0.36670373	87.33954457	Bulk Soil
asv_004362	0.00086638	7.45152257	2.86e-06	0.00010665	8.118e-05	1.6e-07	2.1551439	90.3922763	Bulk Soil
asv_002671	0.00013005	10.65918019	1.12e-06	0	1.45821657	0.00018515	1.56e-06	87.88228537	Bulk Soil
asv_004389	9.45e-06	5.97876543	0	1.20233802	1.59e-06	1.16205258	0.88507626	90.77175667	Bulk Soil
asv_003952	0.00090183	10.76433612	1.683e-05	3.75e-06	1.44442132	3.221e-05	0.00154908	87.78873886	Bulk Soil
asv_002248	2.91e-05	15.75853177	0.2012054	0.00035318	8.395e-05	0	0.00135041	84.03844618	Bulk Soil
asv_004844	0.00027995	7.46139045	1.729e-05	0.00038684	0	0.00033682	1.99726032	90.54032833	Bulk Soil
asv_006059	0	7.62992069	1.7e-07	0	1.6e-07	0	7e-06	92.37007198	Bulk Soil
asv_003179	8.648e-05	15.13939136	0	0.28866858	0.14096738	2.74e-06	1.063e-05	84.43087283	Bulk Soil
asv_005815	0	5.95182396	0	1.1560097	0	1.11568883	0.73073073	91.04574677	Bulk Soil
asv_004763	0.00026932	10.87876163	6.63e-06	0	1.40141965	8.113e-05	0.00036739	87.71909423	Bulk Soil
asv_003567	8.25e-06	13.51269653	0.00067509	0.00558396	0.00024105	5.874e-05	0.00019552	86.48054086	Bulk Soil
asv_004751	3.3e-07	7.40341745	6.6e-07	9e-08	2.35869623	4.54e-06	1.81066441	88.42721628	Bulk Soil
asv_005005	0	4.52329214	0.21343689	4.6e-07	5.6e-07	4.6e-07	0.00194063	95.26132887	Bulk Soil
asv_004084	2.54e-06	11.2645194	1.86964123	1.58397342	1.36e-06	2e-07	0.16828356	85.1135783	Bulk Soil
asv_003395	5.96e-06	13.58523481	0.00441416	0.00040972	0	0.82467971	0.47191168	85.11334396	Bulk Soil
asv_004326	3.28e-06	9.13950498	2.86e-06	0	0.4522629	0	2e-07	90.40822578	Bulk Soil
asv_006518	5.36e-06	7.70137471	5.296e-05	8e-08	1.18e-06	3.236e-05	0	92.29853336	Bulk Soil
asv_004707	1.356e-05	6.05572377	1.37e-06	3.7e-06	0	1.2e-07	9.6e-07	93.94425651	Bulk Soil
asv_005790	0.49952281	5.9867974	0	8e-08	1.05124694	1.1572954	3e-07	91.30513707	Bulk Soil
asv_004038	1.6e-06	7.522216	3e-08	0	2.89e-06	2.0674533	1.6e-07	90.41032601	Bulk Soil
asv_002155	5.75e-06	13.78186569	0	0.96073915	1.26e-06	0.72674262	0	84.53064553	Bulk Soil
asv_001853	1.83661434	0.15855122	0	1e-08	2.06967215	0	2.10316146	93.83200081	Bulk Soil
asv_004506	0.0002791	0.00119951	0.05980807	0.01790504	0.01438058	1.327e-05	0	99.90641444	Bulk Soil
asv_001803	2.2581779	3.30398699	0	2.40167086	1.2e-07	1.37e-06	2.28932806	89.74683469	Bulk Soil
asv_002760	1.05956064	1.68865609	1.01714089	1.05738697	8.05e-05	1.02441324	5.508e-05	94.15270658	Bulk Soil
asv_002408	0	0	0.39913584	0.19567616	0	0	0.35546785	99.04972015	Bulk Soil
asv_003060	2.08020545	0.08278147	5.361e-05	0	2.29113483	0	0	95.54582463	Bulk Soil
asv_005412	0	0.05194611	0.05960408	0.00036816	0.00011639	0.00029384	0.00198379	99.88568762	Bulk Soil
asv_003373	1.98e-06	0.17974522	3.07e-06	3.0045357	0.38593897	3.03077108	0.31921937	93.0797846	Bulk Soil
asv_001872	1.9592507	5e-08	0	5e-07	2.09688307	4e-08	0	95.94386565	Bulk Soil
asv_003824	0.05765871	7.4e-07	0.06334487	0	0.0085911	0.01265672	0.00979319	99.84795467	Bulk Soil
asv_003688	0.99425856	1.71416449	0.99970715	1.083034	3.56e-06	0	1.08053119	94.12830106	Bulk Soil
asv_001349	4.36e-06	0	1.32654103	0	8.55e-06	0	0	98.67344605	Bulk Soil
asv_004000	0	0.05194611	0.05960408	0.00036816	0.00011639	0.00029384	0.00198379	99.88568762	Bulk Soil
asv_002804	0.06270722	9.404e-05	0.06446773	8.04e-06	0.00012027	0.0025305	0	99.87007221	Bulk Soil
asv_001199	2.2536658	3.29585814	0	2.40134126	0	0	2.28572443	89.76341038	Bulk Soil
asv_001129	3.71e-06	9.9e-07	0	0	4.17954585	1.06031099	6.529e-05	94.76007317	Bulk Soil
asv_001597	5.76496431	1.18906843	0	0	2.52910342	0	0.00090551	90.51595833	Bulk Soil
asv_002288	5.81260422	1.2774245	0	0	2.46221882	4.6e-07	5.07e-06	90.44774694	Bulk Soil
asv_000801	0.39272854	0.51199844	4.2e-07	0	1.62649604	2.12454491	2.2e-07	95.34423143	Bulk Soil
asv_003804	4.4216754	2.3555952	0.83084378	0	0.98380339	9.4e-07	0	91.40808129	Bulk Soil
asv_000740	2.40093416	1.65008863	7.7e-07	7.3e-07	1.87073325	0.38435798	6e-08	93.69388442	Bulk Soil
asv_002427	0.9736823	0	0	5.8e-07	0	1e-07	1.9e-07	99.02631683	Bulk Soil
asv_002450	0.87630616	1.76855769	1.20767623	0.95683545	1.05674382	1.02601332	7.134e-05	93.10779598	Bulk Soil
asv_001946	0	3.20692981	2.1773931	1.8e-07	2.5e-07	2.0776084	2.2223677	90.31570056	Bulk Soil
asv_002153	0	3.22412639	1e-07	0	4.6e-07	2.13468849	0	94.64118456	Bulk Soil
asv_001316	0	3.22433824	1.3e-07	0	9.7e-07	2.13643512	4e-08	94.63922549	Bulk Soil
asv_001110	0.00564188	4.84766492	3.29129118	2.8e-07	9.66e-06	1.466e-05	3.24670515	88.60867227	Bulk Soil
asv_004001	0.05765871	7.4e-07	0.06334487	0	0.0085911	0.01265672	0.00979319	99.84795467	Bulk Soil
asv_004094	0.95522357	1.70876473	1.18761856	0	6.3e-07	1.16691669	1.04639746	93.93507836	Bulk Soil
asv_003029	0	0.01185833	0	0	3.833e-05	3.465e-05	0	99.98806869	Bulk Soil
asv_002239	0.00011699	0	0	1.00157243	0	1.02932922	0	97.96898136	Bulk Soil
asv_001114	0	0	0	0	0	0	0	100	Bulk Soil
asv_003156	0.7766926	1.7e-07	1.64250625	1.03551117	0.68420486	0	0.60888803	95.25219692	Bulk Soil
asv_003422	3.9e-06	0.05183909	0.05933826	0	0	0.0029382	0.00579376	99.88008679	Bulk Soil
asv_003636	0.00036531	0	1.16129597	1.11666219	1.11824955	1.16934972	1.715e-05	95.43406011	Bulk Soil
asv_002217	0	0	1e-08	1.8e-07	3.5e-07	0	2.23671518	97.76328428	Bulk Soil
asv_002526	0	4.91986478	0.00022867	3.36372257	0.00019833	0	0.12228471	91.59370093	Bulk Soil
asv_002662	5e-08	0	0	0	3e-08	2.2e-07	1.05421737	98.94578233	Bulk Soil
asv_003213	0.92971604	0	0	8.79e-06	7e-08	0	1.07066696	97.99960814	Bulk Soil
asv_003046	0.94855934	0	0	0	4e-07	1.005e-05	7.8e-07	99.05142943	Bulk Soil
asv_003481	0	4.93881665	5e-08	3.38934165	2.91e-06	2.02e-06	0.15353831	91.51829841	Bulk Soil
asv_004678	6e-08	0	1.16185744	1.12342343	1.11843559	1.15392373	7.9e-07	95.44235896	Bulk Soil
asv_003819	1e-07	0	0	4e-08	1e-08	0	1.07198631	98.92801354	Bulk Soil
asv_003913	0.92317491	1.4e-07	1.23292761	0.91453555	1.10776379	1.06772766	1e-07	94.75387025	Bulk Soil
asv_002114	0.92505887	0	0	4.8e-07	9.3e-07	0	0	99.07493972	Bulk Soil
asv_002035	2.07838939	3e-08	0	2e-08	0	3e-08	2.20888505	95.71272549	Bulk Soil
asv_003496	0.97736116	0	2e-06	6.8e-07	4.06e-06	0	2.9e-07	99.0226318	Bulk Soil
asv_001341	3.19810929	0	0	0.12843007	3.393e-05	3.2e-07	3.37245487	93.30097152	Bulk Soil
asv_001158	1.03967534	0	1.15216192	0	1.09793939	1.05332998	1.13103775	94.52585562	Bulk Soil
asv_005516	0	0	4.81e-06	0	1.0909483	1.09645662	1.615e-05	97.81257412	Bulk Soil
asv_006348	0.06506474	0.00222247	0.05923475	1.106e-05	0.00090827	0.00471303	0.01399816	99.85384754	Bulk Soil
asv_002046	1.0763789	1.69194922	0.00015577	0.00048318	1.2121405	0.00036147	9.356e-05	96.01843739	Bulk Soil
asv_004368	0.06506474	0.00222247	0.05923475	1.106e-05	0.00090827	0.00471303	0.01399816	99.85384754	Bulk Soil
asv_003950	3e-08	0.15782689	3e-08	1e-08	2.17153509	1.7e-07	4e-08	97.67063774	Bulk Soil
asv_000439	12.4801847	0.55405368	0.23895312	0.00017398	0.22707525	0.00108706	0.00813605	86.49033617	Bulk Soil
asv_000721	11.69778944	1.8e-06	2.6e-07	0.50339236	0.0756994	0.59986174	4.253e-05	87.12321248	Bulk Soil
asv_001511	6.12e-06	0	0	0.00085112	5.01409803	1.446e-05	0.01037317	94.9746571	Bulk Soil
asv_001075	1.87e-06	0	2.24e-06	1.86e-06	6.22680917	0	2.9e-07	93.77318457	Bulk Soil
asv_000898	0.76779306	0	3.56820191	0.00032325	0	4e-08	0.00017908	95.66350265	Bulk Soil
asv_001829	0.92759498	0	4.7e-07	0	0	0	0	99.07240455	Bulk Soil
asv_001727	0.0011447	1.86946866	7.2e-07	1.86e-06	0	0	1.27291336	96.85647069	Bulk Soil
asv_001135	10.44681992	14.04603805	1.60232181	0.00115733	1.40422231	0	0.00031178	72.4991288	Bulk Soil
asv_001207	7.17293877	10.05239791	1.7e-06	0.91348872	1.08215054	0.00115914	0.0005923	80.77727093	Bulk Soil
asv_001635	8.32524642	11.51237758	3.7e-07	0.00056889	0.21373042	0.00673118	0.18879609	79.75254905	Bulk Soil
asv_000921	9.32403073	12.91278654	0	0	0.00014726	5.788e-05	6.21e-06	77.76297138	Bulk Soil
asv_001712	6.08264917	8.64839853	7.04e-06	0.19326025	3.02271979	1.107e-05	0.25633588	81.79661828	Bulk Soil
asv_002474	4.15625656	5.87287455	2.51e-06	0	0.96088543	1.42e-06	0.8750083	88.13497124	Bulk Soil
asv_001334	8.21052134	11.4759885	4.944e-05	0	2.10104576	0.00085531	0.15677292	78.05476673	Bulk Soil
asv_002556	5.19695346	7.23067309	1.6e-07	4.84e-06	1.77058952	6.04e-06	2e-07	85.80177269	Bulk Soil
asv_001631	8.12220298	11.36220686	0.17311432	1.73145019	1.98510603	5.208e-05	3.286e-05	76.62583469	Bulk Soil
asv_003186	5.20545682	7.23175997	2.131e-05	6.79e-06	1.78257055	2.057e-05	0	85.780164	Bulk Soil
asv_002159	8.0620208	11.41715632	0.17769328	1.71832777	1.88527571	0	1.01e-06	76.73952512	Bulk Soil
asv_003476	4.12390707	5.86398964	5.1e-07	9.56e-06	1.03204149	1.1e-07	0.92276129	88.05729033	Bulk Soil
asv_002441	6.08939012	8.62288464	0	0.26473574	2.80876751	1.3e-07	0.32499503	81.88922684	Bulk Soil
asv_001919	7.08140852	10.09541514	0	0	1.20578738	0.88123516	1.19373797	79.54241583	Bulk Soil
asv_002253	6.20973516	8.65406304	2.098e-05	3.58e-06	3.09551597	0	9.2e-07	82.04066035	Bulk Soil
asv_003390	6.16352078	8.62985663	1.159e-05	4e-08	2.79403535	3.654e-05	8.37e-06	82.4125307	Bulk Soil
asv_003026	6.08914171	8.60951178	0	0.07422744	2.74142077	2.5e-06	0.37032037	82.11537543	Bulk Soil
asv_001609	7.18182234	10.06324744	0	0.93927791	1.0752757	2.1e-07	0.00030936	80.74006704	Bulk Soil
asv_002020	9.17661054	12.86536527	3.2e-07	0	0.6100282	1.271e-05	0.88052532	76.46745762	Bulk Soil
asv_002091	7.7729202	11.3530669	1.7e-06	2.2e-07	4.61688847	2.3e-07	1.72447714	74.53264514	Bulk Soil
asv_001950	8.05868296	11.41548592	8.95e-06	1.65519877	1.75577947	1.02e-05	1.2e-07	77.11483362	Bulk Soil
asv_001501	10.0999481	14.20340651	1.62721286	2e-07	1.64804658	0	7.28e-06	72.42137847	Bulk Soil
asv_001250	8.39874105	11.42500552	0	0.00016087	0.13012437	4.258e-05	7.533e-05	80.04585029	Bulk Soil
asv_002412	6.18584915	8.65411429	0	0.27990325	2.72229504	0.14193977	0	82.0158985	Bulk Soil
asv_002184	8.421545	11.4456167	1.355e-05	0.00080522	0.18365636	0.05540118	0.1872516	79.7057104	Bulk Soil
asv_004245	4.10644544	5.8237302	0.00016365	1.641e-05	4.27948969	0	2.746e-05	85.79012716	Bulk Soil
asv_002539	8.18387027	11.38843168	0	0	1.64248697	0.31199999	5.3e-07	78.47321056	Bulk Soil
asv_002514	6.08985733	8.65623482	1.6e-07	0.16949142	2.88580288	4.8e-07	0.36172476	81.83688817	Bulk Soil
asv_001728	6.17496151	8.65839333	4e-08	1.16e-06	2.95762613	2.3e-07	0	82.20901759	Bulk Soil
asv_001542	7.76679918	11.32432828	1.99e-06	0.00024532	4.52282391	0	1.76076736	74.62503396	Bulk Soil
asv_001929	8.14140044	11.37451769	0.24040075	0.20601068	1.67215344	1.57957686	3.66e-06	76.78593647	Bulk Soil
asv_001294	9.09475059	12.81260787	0	0.64543918	2.55943123	4.8e-07	0.000233	74.88753766	Bulk Soil
asv_001536	9.18205765	12.91371513	2.51e-06	1.3e-07	0.6766979	1.84e-06	0.79337749	76.43414735	Bulk Soil
asv_005446	3.47957601	4.83831132	0.00029969	0	0	0	0.35971359	91.32209939	Bulk Soil
asv_003028	5.56305775	7.90073931	7.247e-05	1.6864058	1.86011057	0.0004623	0.00111283	82.98803898	Bulk Soil
asv_003643	5.58680491	7.91451624	0.00011899	1.79231334	2.0235243	0.00089025	0.00044705	82.68138493	Bulk Soil
asv_001882	7.67951691	11.05577194	3e-05	0	1.37691881	0	7.485e-05	79.88768749	Bulk Soil
asv_001561	7.66047429	10.98318838	0	0	1.2365459	0	8.047e-05	80.11971095	Bulk Soil
asv_004693	6.65439945	9.42724304	2.32e-06	0	5.44e-06	2.934e-05	0.4135469	83.50477351	Bulk Soil
asv_003387	4.59307294	6.40662912	5.2e-07	0.71540107	6.42e-06	8.25e-06	2.829e-05	88.28485339	Bulk Soil
asv_004073	5.58848371	7.9657899	7e-08	0	5.1e-07	2.1e-07	0.00099251	86.4447331	Bulk Soil
asv_003984	6.63397183	9.40802769	0	1.635e-05	4.1e-07	3.23e-06	0.41990405	83.53807646	Bulk Soil
asv_002583	5.65435073	7.99700777	2.37e-06	1.8e-07	1.69e-06	0	1.57e-06	86.3486357	Bulk Soil
asv_004178	1.24698205	0.27006776	3.489e-05	5.292e-05	22.77297208	0.21916924	1.27539138	74.21532967	Bulk Soil
asv_004179	0.24309716	1.166e-05	8.101e-05	0	18.72384353	0	0.41252982	80.62043682	Bulk Soil
asv_002937	2.43063626	0.33825987	1.33e-06	3e-08	19.64884159	0.80360037	2.901e-05	76.77863154	Bulk Soil
asv_002600	3.77418342	2.38863283	0	1.25e-06	18.10609046	0.54887335	1.84124911	73.34096958	Bulk Soil
asv_003985	0.19498684	0	2.616e-05	0	18.53790401	2.83978105	0.04994416	78.37735778	Bulk Soil
asv_001543	0	4.97582606	0	1.37270534	20.28891609	4.28298186	0.13011809	68.94945256	Bulk Soil
asv_001487	0.00041649	10.56168509	0.00160805	0.00031914	20.35209029	0.00327762	0.01120909	69.06939422	Bulk Soil
asv_004170	0	2.68997126	0.24647414	8.852e-05	15.39869113	1.43117492	1e-08	80.23360003	Bulk Soil
asv_003605	5.872e-05	3.68671185	3.034e-05	0.00040274	16.62362005	0	1.79222008	77.89695623	Bulk Soil
asv_002093	2.83e-06	3.26961448	0	3.04e-06	17.26487762	0	1.01855828	78.44694375	Bulk Soil
asv_003252	0	3.82504736	0.95946704	4.26e-05	12.54180751	1.99972685	2.66e-06	80.67390599	Bulk Soil
asv_004604	8.838e-05	0.0944829	0.00022801	3.05e-06	13.33150891	5.02e-06	4.89e-05	86.57363484	Bulk Soil
asv_003890	0	1.02399141	6.36756262	1.046e-05	15.55524534	8.5e-07	0	77.05318932	Bulk Soil
asv_002642	0.94030449	0.40642932	0.40722977	0	21.79403393	0.3120981	0.77101581	75.36888858	Bulk Soil
asv_004612	2.57e-06	0.63942855	5.48669011	0.12393515	18.53525281	2.5e-07	0.00014314	75.21454742	Bulk Soil
asv_005801	1.10650265	0	4.3245906	0	13.09433386	0	0.00022187	81.47435102	Bulk Soil
asv_001578	1.48322357	1.84286844	0.85483556	0.00054103	16.5961838	1.00977396	2.89976331	75.31281033	Bulk Soil
asv_002122	0	11.98262919	6.59e-06	4.6e-07	18.47647519	2.7e-07	6.65e-06	69.54088165	Bulk Soil
asv_003691	4.789e-05	0.26598078	0.56054152	0	13.28927456	0.93537407	0.00022236	84.94855882	Bulk Soil
asv_002878	0.81258849	0.62719697	3.545e-05	0.80184198	9.51346072	1.366e-05	0	88.24486273	Bulk Soil
asv_004379	3.98e-06	0	0	1.05963495	15.40372498	1e-07	2.921e-05	83.53660678	Bulk Soil
asv_001943	2.34537015	0	0	0	19.87435384	1.90666773	4.9e-06	75.87360337	Bulk Soil
asv_002507	0.55631768	8e-07	0	0	24.14579873	0.64891362	0.51919279	74.12977638	Bulk Soil
asv_003152	0.16879604	0	1.34e-06	2.33e-06	16.76245596	0.00017402	0.32982197	82.73874833	Bulk Soil
asv_001541	5.58196433	2.90675377	8.84e-05	2.65e-05	17.66342686	0.53917255	1.92681758	71.38175001	Bulk Soil
asv_002603	0.20874252	2.1e-07	2.809e-05	0	18.43785783	4.95615502	0	76.39721633	Bulk Soil
asv_004617	4.109e-05	0	5.67e-06	0	13.00080959	4.821e-05	0.00012719	86.99896825	Bulk Soil
asv_000741	4.2e-06	6.07163552	2.35e-06	3.79215067	14.6678581	5.53559225	0.99430649	68.93845041	Bulk Soil
asv_002030	4e-08	2.45712365	0	1.3e-07	0	0	5e-08	97.54287613	Bulk Soil
asv_002376	0	0	3.07846113	1.81e-06	3.65416401	0.90149447	1.08e-06	92.36587751	Bulk Soil
asv_003852	0.07891445	0	5.72551642	4.18e-06	1.70854784	0.00091315	0	92.48610396	Bulk Soil
asv_002972	0	8.83073936	0.9079848	4.4e-07	5.17388217	1.60270048	0	83.48469275	Bulk Soil
asv_002460	11.40751214	1.60721033	2.347e-05	3.508e-05	0	0.67867734	2.30596615	84.00057548	Bulk Soil
asv_003352	5.97755782	3.22311736	8e-08	0.04430527	0.08386281	0	2.38789028	88.28326638	Bulk Soil
asv_003380	2.12730976	2.47530309	1.38618648	0	3.2e-07	1.31e-06	0	94.01119904	Bulk Soil
asv_001991	0.6033817	0.79133195	3.57657653	1.69e-06	0	0	1.10276846	93.92593967	Bulk Soil
asv_002907	1.60856079	1.5083388	4.37e-06	1.09865872	0	5.19892663	3.8e-07	90.58551031	Bulk Soil
asv_001492	0	0.15892874	1.82e-06	0	1.42110927	0	2.71872751	95.70123265	Bulk Soil
asv_003253	1.20361009	0	0	0.01675841	6.60581909	0.00026539	2.3843142	89.78923281	Bulk Soil
asv_002851	0	0	4e-08	0.28401354	4.14840995	0.52840748	0	95.03916899	Bulk Soil
asv_001681	2.64e-06	5.58511801	8.5e-07	0	2.908e-05	0	3.006472	91.40837742	Bulk Soil
asv_002285	0	1.93244422	1.12133047	7.5e-07	1.3e-07	0	0.85265042	96.09357401	Bulk Soil
asv_001959	4.2e-07	1.66667005	0	1.74e-06	0	7.6e-07	9e-08	98.33332693	Bulk Soil
asv_003070	3.7e-06	2.55173274	1.77e-06	0.25087986	3.64e-06	0	0	97.19737829	Bulk Soil
asv_002911	0	0.0009679	0	1.532e-05	0.00934549	1.88e-06	0.00096964	99.98869977	Bulk Soil
asv_003350	1.20430477	0	4e-08	0	1.09327936	1.14201537	1.77e-06	96.56039869	Bulk Soil
asv_005417	0.06087697	0.00023516	0.00015398	7.6e-05	0.01878778	7.13e-06	0.00459152	99.91527145	Bulk Soil
asv_001974	0	0.0122055	0	0	2.20774596	0	2.13500434	95.6450442	Bulk Soil
asv_003750	3.503e-05	0	1.00432172	1.05399962	1.20743381	4.641e-05	1.14687005	95.58729336	Bulk Soil
asv_003716	0.07030516	1.64e-05	1.467e-05	0	0.01561153	0.01394099	0	99.90011126	Bulk Soil
asv_002364	0	1.7211814	0.95035727	0.99155337	1.12534944	2.6e-07	1.15497095	94.05658732	Bulk Soil
asv_003470	0	0	1.85e-06	1.3e-07	1.12884787	0	0	98.87115015	Bulk Soil
asv_004450	0	0.06583005	0	0.01246022	0.00668833	0.02073364	0.01823209	99.87605567	Bulk Soil
asv_003199	0	8.587e-05	5e-07	0.00338077	0.02356209	0.01273514	0.00025331	99.95998233	Bulk Soil
asv_004575	0.06644625	0.0002596	0.05702286	0.01108271	0.0031317	0	0.00219883	99.85985804	Bulk Soil
asv_002929	0.067776	2.13e-05	0.06039254	0.01582563	0.01525323	0.00613492	4.99e-06	99.8345914	Bulk Soil
asv_004034	0.07030356	1.639e-05	1.467e-05	0	0.01561052	0.01394114	0	99.90011374	Bulk Soil
asv_003612	1.00808148	3.4e-07	1.05670948	0	1.18920258	1.1416912	2e-08	95.6043149	Bulk Soil
asv_005026	0.067776	2.13e-05	0.06039254	0.01582563	0.01525323	0.00613492	4.99e-06	99.8345914	Bulk Soil
asv_003814	0	0.01682436	1.068e-05	0.00165413	0.00978152	0.00291281	0.00909277	99.95972372	Bulk Soil
asv_004290	2.31785639	5.2e-07	0	0	2.166472	2.26827257	0	93.24739852	Bulk Soil
asv_002346	1.1e-07	0	0	2.609e-05	3.28206628	0.00062396	3.19058535	93.52669821	Bulk Soil
asv_005266	1.20677248	0	0.99506477	1.00898738	1.14663147	6e-08	1.20575685	94.43678698	Bulk Soil
asv_005839	0.07030816	1.641e-05	1.467e-05	0	0.01561344	0.01394071	0	99.90010662	Bulk Soil
asv_005331	1.00429017	5e-08	1.05442936	0	1.18467901	1.13953142	0	95.61707	Bulk Soil
asv_004428	0.07030752	1.641e-05	1.467e-05	0	0.01561304	0.01394076	0	99.9001076	Bulk Soil
asv_006484	0.067776	2.13e-05	0.06039254	0.01582563	0.01525323	0.00613492	4.99e-06	99.8345914	Bulk Soil
asv_004196	0.067776	2.13e-05	0.06039254	0.01582563	0.01525323	0.00613491	4.99e-06	99.8345914	Bulk Soil
asv_004782	0	8.587e-05	5e-07	0.00338075	0.02356209	0.01273511	0.00025331	99.95998238	Bulk Soil
asv_002169	0.98450962	1.67080126	1.33011471	1.22548925	1.06385165	5.2e-07	1.17157064	92.55366235	Bulk Soil
asv_002084	0.00012375	0.00991214	0.04288155	0.00855405	0.00653671	0.01414891	2.614e-05	99.91781675	Bulk Soil
asv_001394	0.00012375	0.0099121	0.04288154	0.00855405	0.00653669	0.01414887	2.614e-05	99.91781686	Bulk Soil
asv_002391	0.06741599	0	0.06378811	0	0.0050664	0.01438306	0.01135589	99.83799056	Bulk Soil
asv_001572	0.06741599	0	0.06378812	0	0.0050664	0.01438306	0.01135589	99.83799055	Bulk Soil
asv_001344	0.95870239	1.62752989	1.29251267	1.19274875	1.03767079	4.54e-06	1.14015786	92.75067312	Bulk Soil
asv_002308	6.76e-06	0.05752564	1.185e-05	0.00981862	0.00997655	2.29e-06	0.0008301	99.92182819	Bulk Soil
asv_002294	0	0.06561171	0	2.25137719	2.251138	0	2.9e-07	95.43187282	Bulk Soil
asv_003037	0.06741598	0	0.06378809	0	0.0050664	0.01438306	0.0113559	99.83799059	Bulk Soil
asv_002397	0.06741598	0	0.06378811	0	0.0050664	0.01438306	0.01135589	99.83799056	Bulk Soil
asv_002532	1.20182591	0	3.7e-07	2.8e-07	1.10136231	1.15284366	0	96.54396748	Bulk Soil
asv_001592	0.21740293	3.2e-07	0.0256737	7.414e-05	3.35315031	0	0.19431673	96.20938187	Bulk Soil
asv_002917	0	5e-08	1.12104377	7.6e-07	1.11616987	1.11673271	1.1186329	95.52741994	Bulk Soil
asv_004162	0.00012375	0.00991214	0.04288155	0.00855405	0.00653671	0.01414891	2.614e-05	99.91781675	Bulk Soil
asv_002955	0.00012375	0.00991214	0.04288155	0.00855405	0.00653671	0.0141489	2.614e-05	99.91781676	Bulk Soil
asv_002992	0.00081485	0.04065896	0.00198498	0	0.0121431	0.01525018	0.03097725	99.89817068	Bulk Soil
asv_001265	6.75e-06	0.0575273	1.187e-05	0.0098173	0.00997821	2.29e-06	0.00083021	99.92182607	Bulk Soil
asv_001833	0.06741598	0	0.06378809	0	0.0050664	0.01438306	0.0113559	99.83799059	Bulk Soil
asv_002108	0	1.43966092	1.00889268	1.09674999	1.10357564	1.20275641	1.08678279	93.06158157	Bulk Soil
asv_001768	1.145e-05	0	0.96722196	1.08743312	1.16963959	2e-08	8.8e-07	96.77569298	Bulk Soil
asv_001507	0.06741599	0	0.06378814	0	0.0050664	0.01438306	0.01135589	99.83799053	Bulk Soil
asv_001925	1.04890244	0	1.23572419	1.24576585	1.12091437	9.98e-06	0	95.34868316	Bulk Soil
asv_002037	0	0.0356828	0.07206463	0.00527773	0.01872224	0.01963707	0.03477414	99.8138414	Bulk Soil
asv_001327	0	0	4e-08	0	2.24556026	0	0	97.75443971	Bulk Soil
asv_001932	0.00081485	0.04065896	0.00198498	0	0.0121431	0.01525017	0.03097725	99.89817068	Bulk Soil
asv_002443	0.00012375	0.00991215	0.04288155	0.00855405	0.00653672	0.01414891	2.614e-05	99.91781673	Bulk Soil
asv_000361	0	2.2e-07	0	0	0	0	0	99.99999978	Bulk Soil
asv_000967	0.00081485	0.04065897	0.00198498	0	0.0121431	0.01525019	0.03097724	99.89817067	Bulk Soil
asv_001024	3.398e-05	0.06268018	0.06146664	0.02102603	0.00469458	0.00944707	0	99.84065153	Bulk Soil
asv_000043	47.42863632	18.76887024	1.4e-07	0.30667373	2.48e-06	1.09281121	0	32.40300587	Bulk Soil
asv_005472	6.52073585	1.57633437	0.22217461	3.98e-06	2.71351043	0	3.39323646	85.5740043	Bulk Soil
asv_000468	29.1298862	11.57658265	0.32594516	4.91e-06	1.01579317	0	0.40507753	57.54671038	Bulk Soil
asv_000764	20.67790674	8.13548384	1.64165002	1e-08	2.96577615	0	2e-07	66.57918304	Bulk Soil
asv_000767	25.0339792	9.89662085	1.34243283	0	1.30839716	1.1e-07	0	62.41856985	Bulk Soil
asv_001178	16.71469178	6.59273031	0.88874691	0	2.2061021	0	0	73.5977289	Bulk Soil
asv_000754	21.24754354	9.42166297	1.4450817	0.00218506	1.48045695	0	0	66.40306978	Bulk Soil
asv_000756	19.88105266	6.03477055	0.84011141	5.57e-06	1.37330122	0.17275809	0	71.6980005	Bulk Soil
asv_001134	15.82531134	6.73375666	0.21253144	0.34188759	1.29518811	0	2.307e-05	75.59130179	Bulk Soil
asv_000539	23.49122153	9.19837439	1.93616438	0.00014745	1.92203219	4.978e-05	0.10192257	63.35008772	Bulk Soil
asv_000739	22.93125756	8.67067058	1.61754311	6.67e-06	1.3810895	1.285e-05	2e-07	65.39941953	Bulk Soil
asv_000621	25.28801479	7.7382512	0.27555584	0	0.28198576	7.44e-06	0.75046414	65.66572082	Bulk Soil
asv_000788	18.99249483	6.83396369	0	0.00015098	1.84839948	0	0.0009739	72.32401712	Bulk Soil
asv_000624	24.36218951	9.34317639	0	4e-08	0.0024717	3e-08	0	66.29216231	Bulk Soil
asv_000589	23.11654188	9.0861163	1.42386357	0.00033025	1.35912415	0	0	65.01402385	Bulk Soil
asv_000991	0.36561154	6.58660192	1.531e-05	4.3e-07	1.352e-05	0	1.035e-05	93.04774692	Bulk Soil
asv_001044	0.91746152	1.66629889	1.10853921	1.10788227	8.8e-07	0	1.15496237	94.04485486	Bulk Soil
asv_001646	0.30858492	6.56677405	1.1e-06	0	0	4.027e-05	1.62e-06	93.12459803	Bulk Soil
asv_001469	0.89318217	1.62383508	1.07875212	1.07833377	8.8e-07	8e-08	1.12963524	94.19626065	Bulk Soil
asv_002036	1.01313956	0	0.9759868	2.5e-07	0.00010977	1.06195287	0.00011116	96.94869958	Bulk Soil
asv_002274	4.2e-07	0.00848035	0	0	0.01617405	0	0.00619534	99.96914983	Bulk Soil
asv_002882	4.1e-07	0.00847972	0	0	0.01617314	0	0.0061935	99.96915322	Bulk Soil
asv_003127	4.2e-07	0.00848071	0	0	0.01617457	0	0.00619641	99.96914789	Bulk Soil
asv_002935	0.93445785	1.69449583	1.12998336	1.12729455	0	1e-08	1.17466809	93.93910031	Bulk Soil
asv_001994	2.04880727	0.30693251	2.03837823	0	0	0	0	95.60588199	Bulk Soil
asv_002270	2.08407404	3.34444567	0	0	7.8e-07	6e-08	1e-08	94.57147943	Bulk Soil
asv_003250	2.07742364	3.33328761	5e-08	0	4.5e-07	0	0	94.58928826	Bulk Soil
asv_002676	2.05264392	3.28725246	2.04936888	0	9e-08	3e-07	0	92.61073435	Bulk Soil
asv_003225	1.05653973	1.72931667	1.428e-05	0.00048475	1.22525193	0.00030684	0.00019122	95.98789458	Bulk Soil
asv_001806	2.02280676	3.237783	2.0186103	0	5e-08	2e-07	2.8e-07	92.7207994	Bulk Soil
asv_002345	1.06849242	1.69986825	5.018e-05	0.00015095	1.2039218	0.00015689	5.937e-05	96.02730014	Bulk Soil
asv_002302	2.04332728	3.2807589	0	2.8e-07	0	0	3.3e-07	94.67591321	Bulk Soil
asv_001482	2.07065753	3.32281068	2e-08	0	5e-08	4e-08	0	94.60653169	Bulk Soil
asv_001809	2.02853796	0.30263105	3e-08	0	7e-08	5e-08	0	97.66883083	Bulk Soil
asv_002499	0.96506752	1.7033644	2.74e-06	1.05480928	1.19241286	2.472e-05	1.1513691	93.93294938	Bulk Soil
asv_001916	0.93948348	1.70025274	1.13406913	1.12734421	1.836e-05	6.5e-07	1.17948927	93.91934216	Bulk Soil
asv_002773	6.06628967	2.75881276	0.30322963	0	0.86153775	5.4e-07	8.3e-07	90.01012881	Bulk Soil
asv_001377	3.21850323	4e-08	1.6e-07	0	0.31438842	0	0	96.46710816	Bulk Soil
asv_002846	7.44759308	1.97841976	1.11849447	1.25e-06	0.00023859	5e-08	1.45e-06	89.45525135	Bulk Soil
asv_002075	4.98429716	0.26265032	0	0	0	0	3.7e-06	94.75304882	Bulk Soil
asv_001926	10.59977586	3.43321074	0.00315451	7.5e-07	2.09e-06	3.233e-05	3.453e-05	85.96378921	Bulk Soil
asv_003101	2.91675123	2.59466863	1.03368087	0.44368949	3.57734617	0	9e-08	89.43386352	Bulk Soil
asv_003622	6.33100432	3.08001254	1.2e-07	7.9e-07	0	0	0	90.58898224	Bulk Soil
asv_003401	5.160556	1.81357998	1.86706303	1.34194359	1.69098768	0	7.36e-06	88.12586236	Bulk Soil
asv_003738	7.33375582	2.2608734	1.061e-05	0	1.098e-05	0.72564505	6.83e-06	89.67969731	Bulk Soil
asv_003627	3.00752686	1.21334016	2.94333956	0	2.91720084	0	0.18456128	89.73403129	Bulk Soil
asv_003703	6.30090943	1.73953753	6.06135583	0.27705452	0.35981904	1.453e-05	0	85.26130911	Bulk Soil
asv_002749	6.30667467	3.31632192	0.20238171	0	2.08e-06	7e-08	1.16e-06	90.1746184	Bulk Soil
asv_003581	6.29200428	1.74701688	0.52146702	9.236e-05	0	0	3.97e-05	91.43937977	Bulk Soil
asv_002645	5.20862378	1.46193869	0	1.09e-06	0	3.6e-07	0.00079254	93.32864353	Bulk Soil
asv_002610	3.65859945	3.62550618	0.20871913	2.076e-05	2.19938068	8.36e-06	5e-08	90.30776539	Bulk Soil
asv_002508	2.24665268	0	1.53057661	6.3e-07	0	9.52e-06	0.01245555	96.210305	Bulk Soil
asv_002110	7.31189293	1.96244512	1.15980893	7.646e-05	0.00014567	3.6e-07	2.394e-05	89.56560659	Bulk Soil
asv_002275	2.93689759	2.50638025	0.96133402	0.61832453	3.66184379	6.64e-06	1.638e-05	89.31519681	Bulk Soil
asv_003081	6.32407846	3.2043652	0	0	0	0	4e-08	90.4715563	Bulk Soil
asv_001911	6.34934383	3.13327206	0.1826542	4.73e-06	6.5e-07	0	0	90.33472454	Bulk Soil
asv_002141	6.33314738	1.73530842	6.09328568	0.14085692	0.14477419	0	0	85.55262741	Bulk Soil
asv_002838	3.0162212	1.04994299	2.90734981	5.57e-06	2.90478726	0	0.32287526	89.7988179	Bulk Soil
asv_001632	2.72770751	0.48797996	1.06326919	3.13e-06	1.7059053	0	0.00010054	94.01503436	Bulk Soil
asv_002066	6.15115202	1.56312806	0.38737972	0	0	0.00051487	0.00035963	91.8974657	Bulk Soil
asv_002622	5.19693853	1.82526164	1.84137828	1.38011226	1.45641876	0	0	88.29989054	Bulk Soil
asv_003074	7.3695851	2.25512699	0	1.19e-06	6.853e-05	0.79995168	0.00020972	89.57505679	Bulk Soil
asv_002305	6.31591622	1.64135297	0.4894115	5.24e-06	0	6e-08	8.9e-07	91.55331311	Bulk Soil
asv_002185	5.16614297	1.54319835	1.74e-06	7e-07	0	2.93e-06	0	93.2906533	Bulk Soil
asv_001800	3.81310197	3.59207223	0.16746986	9.1e-07	2.16526774	2e-08	0	90.26208726	Bulk Soil
asv_001309	4.1687766	0	1.18258264	0	1.53297688	0	4.5e-07	93.11566342	Bulk Soil
asv_003900	3.11773547	1.34278268	7.179e-05	1.461e-05	0	0	3.82e-06	95.53939164	Bulk Soil
asv_001617	8.51857892	2.4886227	0.33943801	1.7e-07	4.653e-05	0	0	88.65331367	Bulk Soil
asv_001369	0.94059202	1.69459706	1.12290123	1.13144163	0.0002912	0.00010861	1.16962673	93.94044152	Bulk Soil
asv_001509	2.05156386	3.29248422	0	0	0	1.02e-06	0	94.6559509	Bulk Soil
asv_002190	2.05458821	3.29577956	1.2e-07	2e-08	0	0	2.3e-07	94.64963186	Bulk Soil
asv_002011	0.89232845	1.60633734	1.64e-06	8.21e-06	0.98075757	1.04490508	1.07433423	94.40132747	Bulk Soil
asv_003697	4.1e-07	0.00847975	0	0	0.01617322	0	0.00619364	99.96915298	Bulk Soil
asv_002147	1.01289082	1.73496408	1.10703409	3.3e-07	1.23924237	1.39e-06	1.14688282	93.75898411	Bulk Soil
asv_000867	3.04357578	0.06361632	0	0.19696253	0.10785526	0	0.19571806	96.39227204	Bulk Soil
asv_003290	1.9e-07	0.00827949	5e-08	0	0.01622402	0	0.00612347	99.96937277	Bulk Soil
asv_001441	0.89344934	1.61006709	7.17e-06	9.66e-06	0.9848568	1.06314214	1.08288161	94.36558619	Bulk Soil
asv_001045	2.02729403	1.588e-05	4.4e-07	0	0	0	7e-08	97.97268959	Bulk Soil
asv_001523	1.0486923	1.68611393	1.184e-05	1.9e-07	1.18288139	1.59e-06	0	96.08229876	Bulk Soil
asv_001323	3.04854475	0.07544777	6.7e-07	0.23789607	0.02990326	9.13e-06	0.25279967	96.35539868	Bulk Soil
asv_002798	1.01452665	1.75692027	1.09416373	0.00051092	1.22867337	7.261e-05	1.16854046	93.73659199	Bulk Soil
asv_002802	0.97125843	2.58727904	0	0	0	0	0.87619528	95.56526724	Bulk Soil
asv_003718	1.13976272	1.59321793	8.855e-05	0.91547278	1.083e-05	1.01857467	1.18211372	94.1507588	Bulk Soil
asv_001793	1.00655686	2.61602223	6.09e-06	0	1.5e-06	0	0.92445042	95.4529629	Bulk Soil
asv_003177	1.13733405	1.59143032	1.938e-05	0.9132087	2.767e-05	1.01698581	1.1777393	94.16325477	Bulk Soil
asv_003001	0.75982968	2.35353815	0	1.98e-06	0	0.84617803	8e-07	96.04045136	Bulk Soil
asv_003849	6.62082297	9.42046805	2.485e-05	0	2.089e-05	0	0.13994627	83.81871698	Bulk Soil
asv_002686	2.39709137	4.78742822	0	2.4181998	0.37694005	6.01791364	1.07e-06	84.00242585	Bulk Soil
asv_001830	2.33766515	4.733746	0	2.37657017	0.39338766	6.03783858	3.5e-07	84.1207921	Bulk Soil
asv_002743	6.60372208	9.41421808	0	2.6e-06	1.008e-05	0	0.16260832	83.81943885	Bulk Soil
asv_002719	0.72665487	2.31737662	0	0.62274948	0	0.68368009	0	95.64953894	Bulk Soil
asv_002581	0	0.92486827	4.11e-05	4.7e-06	0.15198995	3.24164524	0.00048167	95.68096907	Bulk Soil
asv_003701	5.51840923	7.84908665	1.04e-06	2e-07	1.9e-07	2.86e-06	2.61e-06	86.63249723	Bulk Soil
asv_002894	0.37795399	1.91884179	0	1.05960252	0.91724761	0.81985583	0	94.90649825	Bulk Soil
asv_002527	2.27162866	4.77422858	0.52769389	0	0	0.43919618	0.33061716	91.65663553	Bulk Soil
asv_002220	0.48610491	2.04424828	2.61e-06	0.98637955	0.95229239	0.89103366	0	94.63993861	Bulk Soil
asv_002049	2.16704257	3.10970554	0	1.88724147	0	1.98844794	0	90.84756249	Bulk Soil
asv_004494	5e-08	0	0	2.00239417	0	2.00244053	0	95.99516524	Bulk Soil
asv_003921	0.82388266	2.42531457	0	0.6546796	0	0.71619253	4e-08	95.37993059	Bulk Soil
asv_005280	2.13203056	3.05682337	2.24323437	1.76304946	0	2.05343331	0	88.75142892	Bulk Soil
asv_004305	3.37345763	4.81692013	0.12321296	3.454e-05	2.8e-07	0.00012724	0.26090381	91.4253434	Bulk Soil
asv_002396	5.22880593	8.72876022	0.46434054	0	0	7.7e-07	2e-08	85.57809253	Bulk Soil
asv_001697	5.12084698	8.6809501	0.39939152	0	3.434e-05	0.00014378	1.44e-06	85.79863184	Bulk Soil
asv_003455	0	0.00181529	0	2.01128018	5.15e-06	2.00662255	3.348e-05	95.98024335	Bulk Soil
asv_003353	3.3517941	4.78325961	0.01874224	9.15e-06	0.14817295	3.38e-06	0.22706379	91.47095478	Bulk Soil
asv_000177	0.00028863	18.76898248	0.00027978	1.31e-06	1.43e-06	0.52142372	0.62731956	80.08170309	Bulk Soil
asv_000261	0.0006056	21.09560221	2.9e-07	0.0008821	0	0.31153827	0.20691627	78.38445525	Bulk Soil
asv_000205	0	23.19543154	0.00012746	1.808e-05	0.00108013	6.867e-05	0.00044419	76.80282993	Bulk Soil
asv_000219	0.02766413	18.65649091	0.00090981	0.75770402	1.71564455	4e-08	1.187e-05	78.84157468	Bulk Soil
asv_000186	0.00090256	23.09014625	0	0.00017597	3.568e-05	0.44125778	0.5047838	75.96269796	Bulk Soil
asv_000159	0.00841464	15.48367171	1.3e-07	0.26983336	0.18125275	0.16172788	1.957e-05	83.89507995	Bulk Soil
asv_000185	2.468e-05	14.13226602	0	0.06032326	0.27308316	0.2037104	0	85.33059247	Bulk Soil
asv_000255	0	16.76173021	1.4e-07	1.21e-06	0	5.2e-07	0.0001299	83.23813802	Bulk Soil
asv_000310	0.07222122	18.59485745	0.02114783	0.7340767	1.7333772	0	0.00183402	78.84248558	Bulk Soil
asv_000247	7.073e-05	24.43766513	2.77e-06	0.00010631	1e-07	0.00073827	0.86481281	74.69660389	Bulk Soil
asv_000230	6.8e-07	18.26788451	0	0.27064367	0.27856503	0	0	81.18290612	Bulk Soil
asv_000311	2.715e-05	23.06730831	0	0.00020617	4.621e-05	3.829e-05	0.0002306	76.93214328	Bulk Soil
asv_000612	8.044e-05	15.54647535	6.348e-05	7.9e-07	0.0007859	0.90607222	0.25705343	83.28946838	Bulk Soil
asv_000166	0.00101199	26.86055692	0.00906707	0.59784612	0.00528966	2.94710315	0	69.57912507	Bulk Soil
asv_000251	2.525e-05	21.61370378	0.00053766	0.86513232	5.13e-06	2.67949312	0.00054226	74.84056047	Bulk Soil
asv_000289	0	17.83305236	7.9e-07	0	0.18163409	7.47e-06	0.44644545	81.53885983	Bulk Soil
asv_000431	1.4e-07	17.57357031	1.039e-05	0	0.39586608	0.00029053	0.74682152	81.28344103	Bulk Soil
asv_000212	0	19.98021189	0	2.7e-07	5.9e-06	0.00017221	0.0996556	79.91995413	Bulk Soil
asv_000130	0.00015506	21.82251525	0.00588853	0.00080977	0	0	3.462e-05	78.17059677	Bulk Soil
asv_000142	0.4082926	19.14896813	1.053e-05	0.00213578	0.73729843	3e-08	4.09e-06	79.7032904	Bulk Soil
asv_000140	5.02244811	20.62567971	3e-08	0.28122198	0.00016484	1.43685342	4e-07	72.63363153	Bulk Soil
asv_000201	4.85782886	25.39661408	0.00524545	0.35648476	4.4e-07	1.64590761	0	67.73791879	Bulk Soil
asv_000207	0.40981037	19.07691107	4e-06	0.00188663	0.85020395	2.171e-05	0.00010672	79.66105556	Bulk Soil
asv_000138	5.7e-07	30.29120906	2e-08	5.9e-07	0.66909389	0.2394339	1e-08	68.80026196	Bulk Soil
asv_000206	9e-08	19.84647997	2.729e-05	0.0566568	8.76e-06	4.2e-07	0.85257119	79.24425548	Bulk Soil
asv_000145	1.49149224	28.85093511	1.9e-07	0	0.17416035	6.47e-06	0	69.48340564	Bulk Soil
asv_000165	0.00027404	22.11781556	0.00122674	0.32216442	0.00014458	2.56e-06	0.41031098	77.14806112	Bulk Soil
asv_000118	9.55e-06	22.34512276	0	0.29594832	0.00066678	6.187e-05	0.39510152	76.9630892	Bulk Soil
asv_000121	0.00612763	20.77726583	0	0.22323257	0.0809054	0.02237981	2.13151946	76.7585693	Bulk Soil
asv_000098	2.49994159	24.47333615	9e-08	4.7e-07	0.98696669	3.66e-06	0	72.03975135	Bulk Soil
asv_002634	1.11977075	2.72263316	0	0.4638884	1.00058115	2.01e-06	0.97365862	93.7194659	Bulk Soil
asv_003695	0.91236821	2.53076081	8.4e-07	0.67150291	0	0.73621873	0	95.1491485	Bulk Soil
asv_002784	6.61585765	9.28645991	4.05e-06	0.00013967	3.2473357	0	3.514e-05	80.85016788	Bulk Soil
asv_001657	0.97109765	2.58205765	0	0.44859458	0.96003278	6.9e-07	1.03263761	94.00557906	Bulk Soil
asv_002724	0.86493264	2.48106759	2e-08	0.65385613	0	0.71767378	1.79e-06	95.28246805	Bulk Soil
asv_001691	1.82914502	3.8938946	1.9e-07	1.54789214	0	1.67705545	7.448e-05	91.05193812	Bulk Soil
asv_001888	6.60709498	9.27689333	0	0.00113811	3.18155995	0	0	80.93331363	Bulk Soil
asv_002485	2.01416134	4.09462271	0	1.38867933	2.1e-07	1.52703959	8.291e-05	90.97541391	Bulk Soil
asv_000817	26.96800444	7.86517648	1.38571455	0	1.14375305	0	1.926e-05	62.63733222	Bulk Soil
asv_000698	24.74226495	11.12510455	8.7e-07	0	0.9307444	0	0	63.20188522	Bulk Soil
asv_000798	26.87933278	10.2403733	0.41719593	4.06e-06	2.13239713	9e-08	0.00034836	60.33034836	Bulk Soil
asv_000927	22.96350281	9.10422856	1.44541477	0	1.33199654	9.4e-07	5.7e-07	65.15485581	Bulk Soil
